# Innate antiviral systems are major defensome components that drive prophage distribution in *Acinetobacter baumannii*

**DOI:** 10.1101/2024.10.26.620419

**Authors:** Antonio Moreno-Rodríguez, Alejandro Rubio, Andrés Garzón, Younes Smani, Antonio J. Pérez-Pulido

## Abstract

Phages are guilty of killing daily almost half of bacterial cells, while bacteria have developed defense mechanisms that number in the dozens. Individual defense systems are gained and lost by genomes of the same species, depending on their fitness advantage. Thus, some genomes have a certain combination of defense systems, while other genomes act as a reservoir for the rest of the systems, thus constituting the so-called pan-immune system of the species. Here we have analyzed thousands of genomes of the bacterium *Acinetobacter baumannii*, an opportunistic pathogen of humans of great clinical concern, and we have found 81 different defense systems heterogeneously distributed. By analyzing how these systems combine, we have found that more than half of the genomes lack the universal DNA-methylating restriction-modification systems (R-M) and harbor an alternative innate SspBCDE system that performs a DNA phosphorothioate modification. In addition, the adaptive CRISPR-Cas systems could act synergistically to the R-M systems, based on their frequency of co-appearance. The presence of one or the other innate system could modulate the evolution of the genomes of this species, causing them to present a different profile of phages integrated into the bacterial genome. We have also observed that the presence of many defense systems is associated with the presence of a higher number of prophages, which could be due to the fact that the prophage carries the system, or that the bacterium would not need these systems in environments where the phage is absent.

## Supplementary material for "Innate antiviral systems are major defensome components that drive prophage distribution in *Acinetobacter baumannii*": Suppl. Table S2

### Sheet: Defense systems (genes)
System	subtype	Genes
AbiD	AbiD	X781_500,unknown2333,LMI_2589,J715_0641,unknown10065,unknown7983,unknown4645,unknown9055,abiF,unknown11504,unknown18998,AK972_5760,
AbiH	AbiH	unknown18265,AOLE_07975,unknown2231,unknown4705,unknown7134,unknown17590,unknown8800,
AbiJ	AbiJ	hrpA__2,hrpA__5,hrpA__3,hrpA__7,
AbiL	AbiL	unknown7759,unknown7760,unknown10280,bcere0006_55590,
AbiP2	AbiP2	XDD1_2757,
AbiQ	AbiQ	hmeg3_19400,
AbiU	AbiU	SAMN04488109_5346,Sbal175_1803,unknown10439,
AbiZ	AbiZ	J508_0611,
AVAST	AVAST_II	unknown10294,unknown17380,unknown3467,
AVAST	AVAST_III	CHQ89_01995,CAT59_17320,F965_02320,F965_02316,
AVAST	AVAST_IV	pSD853_88_34__3,pSD853_88_34,pSD853_88_34__2,unknown11377,unknown13134,unknown14762,pSD853_88_34__4,
AVAST	AVAST_V	VPMS16_2685,
Borvo	Borvo	unknown10293,
BREX	BREX	cysH,amb2044,p3ABAYE0072,orf23,brxC__2,lon,p3ABAYE0067,A0J50_18235,M770_31830,Dehly_1624,lonC,brxC,unknown792,BWP19_08250,J529_1899,J529_1898,hepA__6,unknown6555,vrlL,rapA__3,
BREX	BREX_I	amb2044,p3ABAYE0072,orf23,brxC__2,lon,p3ABAYE0067,M770_31830,Dehly_1624,lonC,brxC,unknown792,BWP19_08250,J529_1899,J529_1898,
BREX	BREX_II	amb2044,p3ABAYE0067,A0J50_18235,
BREX	BREX_III	hepA__6,unknown6555,vrlL,rapA__3,
BREX	BREX_IV	cysH,brxC__2,lon,p3ABAYE0067,
BstA	BstA	unknown2668,unknown11387,
CapRel	CapRel	eptA__3,yjbM,GM21_1420,yjbM__2,
Cas	CAS_Class1-Subtype-I-F	mdcH__2,tniD__14,BMY_2099,cas3,csy4,tnsD__2,cas1,csy3,csy2,cas3__2,unknown975,cas1__2,csy4__2,unknown974,csy2__2,unknown3845,unknown13256,unknown13257,
Cas	CAS_Class1-Subtype-III-B	MCR_0640,TT_P0118,HMPREF9080_02615,cmr6,unknown15464,cmr2,unknown15465,unknown15462,
Cas	CAS_Class1-Type-I	BMY_2099,cas3,csy4,cas1,csy3,csy2,cas3__2,unknown975,cas1__2,csy4__2,unknown974,csy2__2,ret,
Cas	CAS_Cluster	cas2,cas1__3,
CBASS	CBASS_I	UE95_19555,unknown5266,CXK94_21190,C1751_16620,RLV_1871,CL42_10920,OLEAN_C17170,CEK60_19325,F942_03608,pRCH51-3_00037,jk0523__2,c4510,BL00174,unknown14948,SG2020,DP0241,CYR32_20470,jk0523,c4510__3,BK708_40560,unknown6652,unknown8782,c4510__2,unknown13812,unknown13331,ER13_05970,CL587_02155,unknown13332,BK127_32950,unknown9888,
CBASS	CBASS_II	thiF__3,C2U32_15680,C2U32_15665,unknown1097,unknown3350,unknown8498,B9X91_26510,B9X91_26515,unknown6538,moeZ,CXK94_21190,C1751_16620,B9X91_26525,unknown20229,vpb18,unknown2015,RZ95_17100,unknown7184,CAC00_23445,BGO19_09660,thiF__2,CL42_10990,AHTJS_15560,BN1235_p14,MOTT16_09855,cotR__5,BN1235_p9,BN1235_p10,unknown6972,CL42_10980,unknown8829,BSR56_14505,J635_2098,dncV,pspspa1-14,VII00023_22204,cotR,J635_2095,GS19_12030,cotR__2,unknown8922,NDM229_19505,dncV__2,unknown2719,cotR__7,unknown10600,unknown10599,unknown10601,cotR__4,DH17_09425,B9T34_08210,thiF__4,thiF,CAP51_13445,BGN93_14800,CAP51_13460,unknown6476,unknown6477,unknown3621,unknown10292,unknown6967,cotR__6,unknown10290,dncV__3,ERS013138_01849,P349_03664,cotR__8,unknown19204,CL538_09360,unknown3707,unknown13504,unknown3709,unknown17750,cotR__3,unknown17749,unknown6099,unknown6100,unknown3708,unknown13505,unknown13502,F992_02849,unknown13503,cotR__9,unknown6101,
CBASS	CBASS_III	unknown8903,BamMC406_6748,unknown8902,mpa__2,unknown6919,WYO_1009,mpa,unknown6920,arc__2,mtnN__4,unknown11132,mtnN__2,PST_0593,pNDM1_EC14653_00038,pNDM1_EC14653_00039,
DarTG	DarTG	MOTT16_09235,sll8001,unknown6843,sll8001__2,unknown14179,sll8001__3,unknown20059,unknown20060,unknown20061,sll8001__4,
dCTPdeaminase	dCTPdeaminase	PSHAa1256__2,SAMN05216379_11096,
dGTPase	dGTPase	dgt__5,dgt__7,dgt__4,dgt__8,dgt__2,dgt__9,
Dnd	Dnd_ABCDE	dndC,RLEG3_03930,RLEG3_03945,dndD__2,dndD,dndD__3,JFP838_08460,dndC__2,unknown16573,NXC14_PA00012,unknown4180,dndD__4,
Dnd	Dnd_ABCDEFGH	dndC,RLEG3_03930,RLEG3_03945,dndD__2,dptG__2,dptH__2,unknown4193,dndD,JFP838_08460,ADS77_01050,A7N09_15300,dptG__3,
Dpd	Dpd	unknown3935,C1Y22_28995,unknown3936,unknown3934,unknown3933,
DRT	DRT_2	BVD86_11430,AZE33_02835,ACINWC743_1194,
DRT	DRT_3	unknown5920,unknown5919,HMPREF1562_2207,HMPREF1562_2208,unknown4046,unknown5718,unknown5714,unknown4047,
DRT	DRT8	AB895_3556,unknown7885,
Druantia	Druantia_III	STY4850,unknown5776,unknown2738,J596_3795,unknown7163,
Dsr	Dsr_I	unknown7234,SAMN05428952_100453,unknown14557,
Dsr	Dsr_II	unknown6387,unknown5928,unknown1016,
Eleos	Eleos	unknown8919,jhp_0668,J517_1616,engA__2,OUO_0704,engB_1,
Gabija	Gabija	pcrA__7,ABUW_2522,smc_1,J506_2014,recF_5,GS19_20805,pcrA__6,AN688_0226585,_pcrA_1,unknown2608,APC53_11320,pcrA,J804_2846,recB_1,prcA,S024,CMK66_00530,OXB_1065,unknown13462,unknown7031,uvrD1,L292_1956,yga2G__2,pcrA__9,BEN76_12735,uvrD_1,VCR19J5_230287,unknown8881,rep__9,B1218_16580,Q674_13715,C2U32_20075,C2U32_20080,SAMN05444362_102126,F972_00676,ACINWC487_0479,AC057_13840,PFAS1_09670,yga2G,pcrA__8,pcrA__4,smc__4,ACINNAV57_0979,yjcD,B9T36_03540,pcrA__14,BN1221_00659c,BGO09_10730,unknown12411,L292_2449,B7453_10920,SAMN06295943_2800,unknown4279,MPR_2409,unknown6834,CPS_2418,BCU02_13465,recF_4,AWH66_2007645,COA79_18460,HSACCH_00810,AMC91_04720,BCU02_13470,unknown20086,ppKF707_2839,pcrA_2__2,BFR81_19015,
Gao_Ape	Gao_Ape	unknown1731,
Gao_Her	Gao_Her_DUF	DLM_1107,unknown8820,BCR16_05500,unknown10092,unknown10091,
Gao_Hhe	Gao_Hhe	recD__7,
Gao_Iet	Gao_Iet	SAMN05216213_11459,msi090,unknown7496,spoVK,BCAM0524,AVENLUH13518_01160,
Gao_Mza	Gao_Mza	orf1__2,EIO_0694,unknown4141,WR15_18635,BKE30_02910,unknown13140,GJA_4254,B9Y56_01085,unknown13141,aspA__2,
Gao_Ppl	Gao_Ppl	2148,BSZ05_07510,XM78_c20001,
Gao_Qat	Gao_Qat	yjjV,T630_1001,unknown12,tatD,queC,C2U32_05360,unknown3693,queC__4,tatD__3,queC__7,queC__6,CJU81_22775,unknown4636,ambt_20860,unknown681,queC__3,yjjV__3,tatD__2,yjjV__2,queC__8,yjjV__4,unknown9065,ASB57_25110,
Gao_RL	Gao_RL	hepA__4,A9A59_2580,RB454,unknown5948,
Gao_TerY	Gao_TerY	unknown8008,BED30_10210,unknown8009,unknown20076,unknown13204,WS62_17675,LFZ16_16965,
Hachiman	Hachiman	unknown12266,rgy__3,NCTC7364_01024,NCTC7364_01023,yfjK,unknown3337,vrlS,X474_06060,unknown3646,yfjK__2,rgy,rgy__5,unknown15528,Q91_1132__2,unknown13130,Q91_1132,unknown6791,unknown17527,PCIT_08794,TZ03_11550,ECMP0215612_3333,rgy__6,
Kiwa	Kiwa	PP2015_442,unknown10025,HS_0215,unknown7284,unknown7078,unknown11663,unknown16000,unknown14797,unknown4030,HS_0215__3,ACG33_00060,HS_0215__2,unknown7283,unknown17409,F942_01069,
Lamassu-Fam	Lamassu-Fam	unknown2705,yme,unknown19827,unknown5778,C1642_10640,unknown5231,unknown5230,unknown5480,unknown5478,J529_4050,unknown2754,BN644_02686,pKpNDM1_00183,pVA1061,plu1837,unknown864,ASF73_19970,pVA1059,recF_1,unknown8252,unknown4456,unknown7144,unknown7237,unknown6965,unknown7239,J512_4045,BLL36_23475,ZPR_2781,smc_2__3,J512_4046,unknown7393,unknown11405,unknown9845,unknown11406,unknown9373,SAMN05216345_102691,J715_1600,unknown9277,unknown3508,unknown6103,C1889_13485,SHD_3752,unknown6105,unknown9276,unknown6104,unknown3509,unknown15537,bglu_1g26960,unknown6029,unknown3896,unknown3463,C7S18_23815,unknown10045,smc__3,unknown10044,unknown6030,CXF67_01495,unknown3461,S7S_16435,unknown18224,YPTB2458__2,unknown3895,unknown15536,unknown14782,unknown18225,bglu_1g26960__3,unknown2918,unknown10401,unknown2920,unknown15538,unknown14839,unknown10400,smc__6,unknown13890,YPTB2458,unknown14364,plu4328,unknown7693,unknown19492,VQ7734_04854,unknown14363,BPSL0750,unknown8653,unknown7695,unknown14748,AC057_12005,unknown11729,SAMN05421731_101615,unknown7694,BAE52_16545,plu4326,bglu_1g26960__2,
Lit	Lit	unknown13211,
Menshen	Menshen	relE,unknown2506,unknown2505,unknown2507,unknown8553,SAMN05216600_105225,unknown2182,unknown2181,J663_2594,unknown7864,pRALTA_0661__2,unknown11407,pRALTA_0661__4,SAMN02745728_02229,pRALTA_0661__3,unknown10351,Galf_1538,unknown8945,unknown8946,unknown2916,NPM_0585,unknown8947,unknown2917,unknown19901,unknown693,unknown4278,pRALTA_0661,unknown19902,VII00023_09284,unknown7302,unknown7303,unknown694,TOL2_C04130,LTSEINV_6282,
Mok_Hok_Sok	Mok_Hok_Sok	mok,
Mokosh	Mokosh_TypeI	pkn5,A0J50_18235,A0J50_18240,unknown1200,CHQ89_11835,BAA96_1p0141,J658_2711,CVD06_12290,unknown3259,L292_2568,IEC338SC_2311,unknown7907,unknown2134,unknown8013,unknown7908,J500_3293,AC057_11940,AC057_11935,unknown17103,unknown8630,F901_02888,unknown19787,F896_03361,unknown17104,recD2__3,unknown13453,
MqsRAC	MqsRAC	unknown14693,unknown14694,
NLR	NLR_like_bNACHT01	unknown5260,CAT00_02925,unknown2334,unknown9260,CDR19_18465,unknown10589,unknown9333,unknown8854,
NLR	NLR_like_bNACHT09	unknown998,
Old_exonuclease	Old_exonuclease	ACS72_10130,
Olokun	Olokun	unknown4159,unknown4158,unknown6267,BGP_5124,BGP_5124__3,BGP_5124__4,unknown9070,unknown9071,unknown13267,unknown10550,BGP_5124__2,
pAgo	pAgo	SAMN05443545_104311,CUY_4608,unknown9848,
Rst_PARIS	PARIS_I	AZE33_18745,unknown5656,unknown5597,unknown18641,unknown3680,unknown1796,unknown1795,unknown3681,unknown3312,unknown4312,unknown2774,CK207_02995,unknown11672,unknown11673,ASF86_00605,orfX,unknown9262,PIMI5_00099,
Rst_PARIS	PARIS_II	ybhF,AZE33_18745,unknown5656,unknown5597,unknown18641,unknown1796,unknown1795,unknown3312,unknown4312,unknown7089,unknown7090,unknown11672,unknown11673,unknown14761,J690_2786,
Rst_PARIS	PARIS_II_merge	unknown20015,CLD_2553__3,CLD_2553__2,TGRD_389,CLD_2553,CLD_2553__4,
PD-Lambda-1	PD-Lambda-1	sce4122,sce4122__2,
PD-Lambda-2	PD-Lambda-2	unknown1876,higA__2,SAMN02799632_02485,unknown13525,higA__9,unknown13524,
PD-Lambda-5	PD-Lambda-5	air,unknown5526,dam__12,unknown6521,dam__16,unknown8599,BTA121,
PD-T4-2	PD-T4-2	myaer87_33800,unknown1167,unknown6802,myaer87_33800__2,
PD-T4-4	PD-T4-4	SAMN05421881_10833,unknown11758,unknown19739,
PD-T4-5	PD-T4-5	pVT1_57,SAMN02982990_02319,NG19_0044,unknown468,unknown8747,AOX65_11985,unknown18095,
PD-T4-7	PD-T4-7	unknown2156,unknown19476,unknown11016,
PD-T4-9	PD-T4-9	unknown13410,unknown13412,unknown2956,unknown2954,
PD-T7-2	PD-T7-2	DBT_0997,chn2,ebA2414,DBT_0998,B9T34_14600,sea10,ebA2414__2,herA__2,sea9,
PD-T7-3	PD-T7-3	unknown5313,unknown14621,unknown14636,
PD-T7-4	PD-T7-4	unknown7631,unknown10970,
PD-T7-5	PD-T7-5	unknown201,unknown2370,unknown963,unknown12859,unknown10102,unknown7073,unknown14863,
PrrC	PrrC	hsdM__37,hsdR__8,hsdR__9,hsdM__8,prrC__2,prrC__3,hsdS__46,hsdS__50,hsdM__22,gltB,hsdR__24,hsdS__48,hsdM__31,hsdR__29,prrC__5,hsdS__133,prrB,prrC__4,hsdS__84,hsdS__109,prrC,hsdS__11,hsdS__156,HsdS,sau1hsdS1,prrC__6,
PsyrTA	PsyrTA	recQ,dprA__2,
Pycsar	Pycsar	J580_1873,unknown2027,ACS72_04820,unknown9993,MT1_1030,unknown16940,SAMN05421643_1249,unknown10148,
Retron	Retron_I_A	orf560,unknown3551,ret,ret__4,orf560__2,unknown8217,HMP0015_3474,ret__2,unknown7309,unknown7310,ret__3,unknown12147,unknown12146,ret__5,
Retron	Retron_I_C	unknown1942,J537_1043,SSV_1962,
Retron	Retron_II	unknown7128,rt,SA2010,EDP2_834,
Retron	Retron_III	unknown18362,unknown18363,ret,mma_0801,unknown12260,unknown10135,X980_1766,
Retron	Retron_IV	unknown8796,rrt,rrt__2,unknown11570,rrt__3,A0J50_12575,
Retron	Retron_V	csp__3,ret,
Retron	Retron_VI	all2962,T630_1447,B9X91_28360,unknown7846,unknown7847,BHG40_22225,unknown472,TM1330,ALL2961,ALL2961__2,
Retron	Retron_VII_2	unknown11354,ret,
Retron	Retron_XII	PCC7418_2507,
RexAB	RexAB	unknown14067,rexB,
RloC	RloC	smc_3__2,unknown3962,Sps_02673,GK0885,SHD_3038,smc_3__3,ECA0960,BJD20_08175,F894_02957,
R-M	R-M_Type_I	air,pltJ,mgtA__3,J560_4005,J733_1709,hsdM__2,hsdM__3,hsdR__5,hsdR__21,hsdM__18,hsdS__34,hsdR__4,hsdR__34,hsdR__7,hsdM__4,hsdS__23,hsdR__6,hsdS__7,hsdS__6,plu0153,bclIIS,hsdM__7,hsdR__20,hsdS__141,hsdM__17,hsdR__3,hsdR__37,hsdS__3,hsdM__19,hsdR__22,hsdS__37,hsdS__36,hsdM__5,J560_1571,J560_1570,J560_1575,hsdR__28,hsdM__28,hsdS__65,unknown3962,unknown11551,hsdM2__2,hsdR__15,hsdM__10,hsdA__2,hsdS__33,hsdS__18,hsdA__8,hsdS__13,hsdR,hsdM,hsdS_3,hsdR__13,hsdM__6,hsdM__15,hsdS__4,hsdS__35,hsdR__16,hsdM__16,hsdS1,hsdR__2,hsdS__25,unknown6887,GOX2570,hsdS__45,hsdM__20,hsdR__23,hsdM2,hsdR_1,unknown1918,hsdS__19,AL533_12645,hsdS__39,GFO_2591,hsdR__26,unknown3438,J508_0614,hsdM__27,hsdS__24,NE2496,hsdS__10,hsdS__14,hsdS__69,hsdS__5,hsdS__20,hsdS__42,hsdS__68,hsdS__51,hsdS__60,hsdM__29,hsdS__105,hsdS__59,hsdS__113,hsdS__2,hsdS__38,hsdR__27,hsdS__30,hsdS__73,hsdS__74,ACINNAV57_0627,hsdS__64,J658_2789,hsdS__89,hsdS__93,hsdS__115,hsdS__78,J518_1138,hsdS__90,hsdS__147,hsdS__41,hsdS__70,hsdS__148,hsdS__16,hsdS__12,hsdS__55,DBT_0999,hsdS__127,hsdA__5,hsdR__32,hsdS__47,hsdM__25,hsdM__36,hsdS__72,SAMN05660772_01264,CT0679,NIES806_05710,ACNJC6_02249,hsdS__106,hsdS__142,ACNJC6_02250,hsdS__76,hsdM__9,hsdS__15,hsdS__103,hsdS__32,hsdR__10,SAMN02927903_00231,hsdR__25,hsdA__4,hsdS__131,hsdM__35,hsdS__21,hsdS__26,hsdS__135,hsdS3a,SAMN05444424_1814,hsdS__125,hsdS__111,hsdS1__3,hsdS__129,hsdS__102,hsdS__110,hsdM__32,hsdS__157,hsdS__114,SAMN05421510_101746,hsdA__3,hsdR__35,hsdM__38,hsdM__12,hsdS__75,hsdS__79,hsdS2__2,hsdS__123,hsdS__95,hsdR__12,hsdS__137,hsdS__99,hsdS__53,F989_01946,hsdS__98,hsdS3__3,Saut_1345,hsdS__56,hsdS__54,ORF5,hsdS3,hsdS__94,hsdS__104,hsdM__39,hsdS__124,hsdS__140,hsdS__80,hsdS-2,hsdS__83,HMPREF0017_01023,J512_4035,hsdS__107,hsdS__134,hsdS__145,hsdS__136,hsdM__47,hsdS__67,hsdM__45,hsdS__28,hsdS__116,GK2905,hsdS1__4,hsdS3__2,hsdS__108,hsdS__154,hsdS__121,hsdS__61,hsdS__130,hsdS__150,hsdS2__3,hsdR__41,417,VV2205,hsdS__58,hsdR__38,hsdS__63,hsdS__52,NAL212_0926,hsdM__44,hsdS__120,hsdS2,P255N_00085,hsdS__57,hsdS__62,hsdS_1,SAMN05443429_1156,hsdS__77,hsdS__132,virA,unknown20092,hsdS__151,hsds,hsdS__9,hsdS1__2,hsdS__139,hsdS__144,hsdS__31,hsdS__43,hsdS,hsdS__122,hsdS__40,hsdR__14,hsdS__86,hsdS__71,hsdS__143,hsdS__117,hsdS__81,hsdM__40,hsdS__158,hsdS__138,hsdS__66,hsdS__112,hsdS2__4,hsdS__146,hsdS__100,hsdS__17,hsdS__85,hsdS__118,hsdS__159,hsdS__82,hsdS__126,hsdS__153,hsdS__128,hsdM__30,SAMN05660772_01267,J804_2849,hsdS__97,hsdS__27,hsdM__14,hsdA__6,hsdS__87,hsdS__101,hsdM__11,hsdS__155,
R-M	R-M_Type_II	htpG,prmB,fokIM,bspRIM,APC94_19545,ABZJ_00740,CBI29_04423,dpnA,unknown13242,mprB__2,dcm__11,dpnM__2,baeS_2,ydiO,azo0355,J536_2498,ERS008478_04353,dcm__3,ydiP,W5S_0516,haeIIIM__2,ngoPIIR,hpaIIM,BIT33_02700,dcm__7,dcm__8,dctB,hpaIIR,unknown4411,dcm__19,mprB,Q058_02848,tmoS,unknown14802,haeIIIM__4,PAMH27_5146,pstIR,bplSymb_SCF09301P001,dcm__10,ATE84_4333,meth,mtrA,endo,dpnA__4,dam__15,dpnM__5,GKP09,mcrB__8,SAMN02799632_03933,tmoS__3,dmt,dcm__13,hsdBR,fokIM__2,AL532_00470,_ydjA_2,mcrB__18,dcm__34,PL8927750046__3,drn,hsdBM,mcrB__13,dcm__28,J537_1027,dcm__60,dam__19,J506_3023,BKE30_13320,haeIIIM,ydiO__2,EIO_0694,dcm__12,xavtCFBP7764_15960,unknown18028,ydiO__5,SAMN05216316_1757,dcm__15,WS1930__2,mcrB__25,ecaIM,unknown10509,unknown6900,PSELUDRAFT_0990,PL8927750046__2,scaIM,PL8927690072,NGO_0363,ngoFVIIR,ngoFVIIM,BKE30_02910,PL8927750046,COR50_07360,dcm__26,unknown13333,bcere0025_54410,unknown10626,dcm__35,sinIR,dctB__2,dcm__14,PL8927380009,unknown11596,drn__2,dcm__21,dmt__2,unknown10627,SAMEA3545336_00053,RGI145_00700,unknown6825,CWS33_26620,haeIIIM__6,unknown3903,yhdJ__9,ydiP__12,fokIM__4,mcrB__14,sinIM,GLX_17100,_htpG_1,ydiS,WS1930,dcm__39,unknown17426,dcm__40,yhdJ__10,unknown13345,13IM,HMPREF9373_1737,SAMEA3545354_02824,Q606_CBAC00004G0001,NPM_0585,hsdM__24,mte,unknown8947,esaWC2IIM,13IMR,hnh,unknown10217,BVG18_16080,dcm__49,A7P85_03075,unknown13297,J690_1630,yhdJ__3,bamHIM,pvuIIR,unknown18850,aspCNIM,GJA_4254,mcrB__20,IL2607,ERS008478_02780,hpaIIR__2,O53_2203,pvuIIR__2,ccrM,B9Y56_01085,dcm__48,ncoIM,unknown13404,dcm__51,MF4642_07195,unknown13806,tth111IM,tmoS__5,dcm__20,dcm__42,dcm__58,dcm__62,xbaIR,hsdBM__2,unknown13448,bcere0025_54380,mcrB__11,IL2608,haeIIIM__5,okrAIR,
R-M	R-M_Type_IIG	dusB__8,yee,amb2044,yeeA__2,TAO_1170,BH15450,BWY70_00407,PLAN40548,mtrB,yeeA,PJ15_3523,shim_09850,FP0027,FP0246,XGA_3981,spr1101,hsdM__34,pBT01_0014,Atu4892,
R-M	R-M_Type_III	_lysA_2,uvrB_1,BB0913,mod__2,bclIVRP,unknown2092,res__2,dpnA__2,resB,res__5,mod__5,mod,unknown504,res__4,dpnA__6,mod__8,res__3,mod__6,mod__3,mod__9,mod3,COS19_01480,dpnA__9,dpnA__7,resB__2,mod__11,unknown4355,res__7,mod__7,mod__12,dpnA__12,mod__10,unknown8087,res__10,mod__16,mod__17,dpnA__11,mod2,resB__3,mod__19,mod__14,mod__20,
R-M	R-M_Type_IV	unknown5262,unknown3079,mcrB,mcrB__3,A7M79_15595,mcrB__7,B9T29_14625,mcrB__9,mcrB__4,nADLYRO1b_750,GK0172,mcrB__2,unknown2799,mcrB__5,mcrA,APS_2739,MCA0503__2,DP2033,mcrB__8,UN63_13305,mcrB__15,mcrC__2,MCA0503,unknown8420,mcrB__19,unknown3703,mcrB__12,mcrB__6,mcrC,mcrB__10,B9T26_12005,ACINNAV57_2069,BMU11_10435,A3K91_0905,unknown13458,AY605_14485,mcrB__23,SAMN05421731_102263,unknown7452,A9Q74_04305,mcrB__24,unknown17960,mcrB__16,
RnlAB	RnlAB	unknown4480,rnlA,lsoB,unknown8309,lsoA,unknown8308,
RosmerTA	RosmerTA	puuR,unknown1957,unknown778,plu3939__3,ECA2911,xavtCFBP7764_00330,BN1235_p26,ABAC_0043,plu3939__2,unknown5061,plu3939,unknown2426,unknown1606,F918_01738,unknown9703,BPSL3115,unknown4201,YPTB0245,SUB0127,unknown5947,unknown13861,unknown13862,unknown8401,AWB67_04948,unknown7981,ECA2911__2,unknown3447,PMI1994,unknown11525,unknown10008,unknown8335,L292_1003,BPSL3115__2,unknown10446,
Rst_3HP	Rst_3HP	unknown11593,unknown11595,unknown11594,unknown17387,unknown17388,unknown17386,unknown15026,unknown7465,unknown7466,unknown15025,unknown7467,unknown15027,
Rst_HelicaseDUF2290	Rst_HelicaseDUF2290	1027__3,unknown7142,unknown13469,BFR91_11185,unknown7143,1028,unknown14672,unknown15017,unknown14999,1027__2,unknown10993,unknown15018,ycg4A,
SanaTA	SanaTA	CAT00_08550,CAS83_16935,pVT1_52,pVT1_53,
SEFIR	SEFIR	CKG20_09670,C2U32_05450,unknown4942,unknown7397,unknown10300,unknown7829,
Septu	Septu	orf560,unknown3551,ACINNAV82_3695,PMI0316,PMI0312,F962_00224,unknown3393,J517_0756,ea59,J517_1950,unknown6187,CPS_0494__2,unknown2571,J522_1489,CHQ89_10945,unknown1184,J536_1855,J536_1854,unknown6266,CPI82_01290,orf560__2,unknown8217,P73_1798,unknown7884,NE2495,unknown8454,CPS_0494__3,NCTC7364_02751,J633_1364,SAMN05421747_1363,recF_1__2,unknown4189,ACINWC136_3861,CPS_0494,J633_1363,CVU60_15245,DP0402,ea59__2,unknown11007,EAXG_00205,unknown2158,dsx2_2289,unknown18032,J512_4196,ea59__3,unknown2634,BGO19_12020,Mag101_15310,BFR91_04250,unknown5291,A2G96_01285,unknown11448,CJ305_18075,J512_4195,PMSV_713,ea59__4,AC058_04150,unknown7459,MDS_1110,unknown7454,unknown11605,unknown9966,J608_6211,unknown9828,CF149_07284,DP0402__2,CPI82_01295,unknown10587,unknown4288,unknown14685,unknown14684,F991_00917,F926_03153,SHD_1285,CMS2528,ECA3459,CL491_04140,sugR,recF_2__2,CUC53_16695,unknown18960,unknown11987,B5T_01232,ERS381446_02633,SAMEA2273495_05091,unknown7557,PAM7971_03820,unknown7915,unknown14211,ATO5_00725,ACINWC487_3723,PPBDW_I20590,ACINWC487_3724,unknown20114,SAMN03080615_02522,unknown4638,ea59__5,BBJ57_10755,SAMN05216279_1296,unknown20115,CPS_0494__4,UY92_C0014G0046,unknown6045,
Shango	Shango	AW11_03314,lhr,AO071_04285,
Shedu	Shedu	AB237_0216,CVU48_04080,CL587_11960,unknown6860,A9819_25925,unknown13297,
ShosTA	ShosTA	A79_5186,NGUA18_00410,SAMN05421647_1084,gph_6,unknown7990,unknown19295,unknown17578,unknown19294,dprA__3,ACINWC743_1691,
SoFIC	SoFic	fic__4,
SspBCDE	SspBCDE	fstK,ABZJ_00737,unknown158,ECA2876,cysH__3,KKY_2689,unknown5417,unknown5416,unknown6574,unknown8530,ECA2876__2,unknown8531,HMP0015_3349,unknown9477,unknown9478,ECA2876__3,unknown9479,
Thoeris	Thoeris_I	HEAR1535,HMPREF1050_0368,SAMN05421855_1011054,unknown10516,BB0484__2,unknown9170,SPAR98_1402,unknown13796,SAMN02745165_02830,BB0484__4,unknown4349,CLP_3071,APL_1183,unknown8040,M099_4497,unknown6667,unknown10518,BB0484__3,BB0484,GGE_1755__2,
Thoeris	Thoeris_II	QWC_31864,CKJ58_26600,RSc2612,unknown7987,SAMN05443543_10349,c2400,
Uzume	Uzume	CYJ70_05095,
Zorya	Zorya_TypeI	Bpet0222,SAMN05444586_10288,ytxE,unknown2968,unknown3105,unknown2716,ytxE__2,BN129_1319,PJ15_1427,unknown9816,unknown17116,unknown11548,unknown19258,unknown19257,PJ15_1424,
Zorya	Zorya_TypeII	ompA__16,TAO_1340,unknown19343,

### Sheet: Genomes
Genome	Defense system	Subtype
ab00001	Gao_Qat,PD-T4-5,PD-T7-5,SspBCDE	Gao_Qat,PD-T4-5,PD-T7-5,SspBCDE
ab00003	Gao_Qat,SspBCDE	Gao_Qat,SspBCDE
ab00005	Gao_Qat	Gao_Qat
ab00006	PD-T4-5,PD-T7-5,SspBCDE	PD-T4-5,PD-T7-5,SspBCDE
ab00007	dGTPase,Gabija,PD-T4-5,Retron,R-M	dGTPase,Gabija,PD-T4-5,Retron_VI,R-M_Type_I
ab00008	Gao_Qat,Menshen,R-M	Gao_Qat,Menshen,R-M_Type_I
ab00009	PD-T4-5,PD-T7-5,SspBCDE	PD-T4-5,PD-T7-5,SspBCDE
ab00010	PD-T4-5,PD-T7-5,SspBCDE	PD-T4-5,PD-T7-5,SspBCDE
ab00011	PD-T4-5,PD-T7-5,SspBCDE	PD-T4-5,PD-T7-5,SspBCDE
ab00012	BREX,Cas,Gabija,PD-T4-5,R-M,RosmerTA	BREX_I,CAS_Class1-Subtype-I-F,Gabija,PD-T4-5,R-M_Type_IV,RosmerTA
ab00013	Lamassu-Fam,PD-T4-5,PD-T7-5,RloC,R-M	Lamassu-Fam,PD-T4-5,PD-T7-5,RloC,R-M_Type_IV
ab00014	PD-T4-5,PD-T7-5,SspBCDE	PD-T4-5,PD-T7-5,SspBCDE
ab00015	Lamassu-Fam,PD-T4-5,PD-T7-5,RloC,R-M	Lamassu-Fam,PD-T4-5,PD-T7-5,RloC,R-M_Type_IV
ab00016	BREX,Cas,DarTG,Dsr,NLR,Retron,RloC,R-M	BREX_I,CAS_Class1-Subtype-I-F,DarTG,Dsr_II,NLR_like_bNACHT09,Retron_VI,RloC,R-M_Type_IV
ab00017	CBASS,Gabija,Lamassu-Fam,PD-T7-5,R-M	CBASS_II,Gabija,Lamassu-Fam,PD-T7-5,R-M_Type_III
ab00018	BREX,Cas,Gabija,PD-T4-5,R-M,RosmerTA	BREX_I,CAS_Class1-Subtype-I-F,Gabija,PD-T4-5,R-M_Type_IV,RosmerTA
ab00019	AVAST,CBASS,Gabija,Mokosh,PD-T4-2,Septu	AVAST_III,CBASS_II,Gabija,Mokosh_TypeI,PD-T4-2,Septu
ab00020	Cas,Gabija,R-M	CAS_Class1-Subtype-I-F,Gabija,R-M_Type_I
ab00021	Lamassu-Fam,NLR,PD-T4-5,PD-T7-5,R-M	Lamassu-Fam,NLR_like_bNACHT01,PD-T4-5,PD-T7-5,R-M_Type_II,R-M_Type_IV
ab00022	Cas,Gabija,PD-T4-5,R-M	CAS_Class1-Subtype-I-F,Gabija,PD-T4-5,R-M_Type_IV
ab00023	Cas,Gabija,PD-T4-5,R-M	CAS_Class1-Subtype-I-F,Gabija,PD-T4-5,R-M_Type_IV
ab00024	Gabija,RloC,R-M	Gabija,RloC,R-M_Type_I,R-M_Type_IV
ab00025	Cas,Gabija,R-M	CAS_Class1-Subtype-I-F,Gabija,R-M_Type_IV
ab00026	Gao_Ppl,PD-T4-5,R-M,RosmerTA,Septu,Shedu	Gao_Ppl,PD-T4-5,R-M_Type_II,RosmerTA,Septu,Shedu
ab00027	Lamassu-Fam,NLR,PD-T7-5,R-M	Lamassu-Fam,NLR_like_bNACHT01,PD-T7-5,R-M_Type_II,R-M_Type_IV
ab00028	Gao_Ppl,PD-T4-5,R-M,Septu,Shedu	Gao_Ppl,PD-T4-5,R-M_Type_II,Septu,Shedu
ab00029	Gabija,RloC,R-M	Gabija,RloC,R-M_Type_I
ab00030	Cas,Gabija	CAS_Class1-Subtype-I-F,Gabija
ab00031	Cas,Gabija,Gao_Ape,R-M	CAS_Class1-Subtype-I-F,Gabija,Gao_Ape,R-M_Type_IV
ab00032	Cas,Gabija,R-M	CAS_Class1-Subtype-I-F,Gabija,R-M_Type_I,R-M_Type_IV
ab00033	SspBCDE	SspBCDE
ab00034	SspBCDE	SspBCDE
ab00035	SspBCDE	SspBCDE
ab00036	SspBCDE	SspBCDE
ab00037	SspBCDE	SspBCDE
ab00038	SspBCDE	SspBCDE
ab00039	AbiD,PD-T4-5,R-M,Rst_PARIS	AbiD,PARIS_I,PD-T4-5,R-M_Type_I
ab00040	PD-T4-5,PD-T7-5,R-M	PD-T4-5,PD-T7-5,R-M_Type_IV
ab00041	Cas,PD-Lambda-2,R-M	CAS_Class1-Subtype-I-F,PD-Lambda-2,R-M_Type_II,R-M_Type_IV
ab00042	PD-Lambda-1,RloC,R-M	PD-Lambda-1,RloC,R-M_Type_II,R-M_Type_IV
ab00043	AbiD,Cas,Gao_Ppl,Mokosh,Pycsar,R-M,RosmerTA	AbiD,CAS_Class1-Subtype-I-F,Gao_Ppl,Mokosh_TypeI,Pycsar,R-M_Type_I,R-M_Type_III,RosmerTA
ab00044	Cas,Gabija,Gao_Ape,RloC,R-M	CAS_Class1-Subtype-I-F,Gabija,Gao_Ape,RloC,R-M_Type_I,R-M_Type_IV
ab00045	Cas,Gabija,Gao_Ape,R-M	CAS_Class1-Subtype-I-F,Gabija,Gao_Ape,R-M_Type_I,R-M_Type_IV
ab00046	Lamassu-Fam,PD-T4-5,R-M	Lamassu-Fam,PD-T4-5,R-M_Type_II,R-M_Type_IV
ab00047	Cas,PD-Lambda-2	CAS_Class1-Subtype-I-F,PD-Lambda-2
ab00048	BREX,Cas,Mokosh,PD-Lambda-2,Septu	BREX_I,CAS_Class1-Subtype-I-F,Mokosh_TypeI,PD-Lambda-2,Septu
ab00049	Menshen,PD-T4-7,RloC,R-M,Septu	Menshen,PD-T4-7,RloC,R-M_Type_II,R-M_Type_IV,Septu
ab00050	Cas,Gabija	CAS_Class1-Subtype-I-F,Gabija
ab00051	AbiH,AVAST,Cas,CBASS,PD-Lambda-2,R-M	AbiH,AVAST_IV,CAS_Class1-Subtype-I-F,CBASS_II,PD-Lambda-2,R-M_Type_I
ab00052	Cas,Gabija,RloC,R-M	CAS_Class1-Subtype-I-F,Gabija,RloC,R-M_Type_I,R-M_Type_II
ab00053	Cas,Gabija,PD-T4-5,R-M	CAS_Class1-Subtype-I-F,Gabija,PD-T4-5,R-M_Type_IV
ab00054	AbiD,NLR,R-M	AbiD,NLR_like_bNACHT01,R-M_Type_III,R-M_Type_IV
ab00055	SspBCDE	SspBCDE
ab00056	CBASS,Gabija,Lamassu-Fam,PD-T4-5,PD-T7-5,R-M	CBASS_II,Gabija,Lamassu-Fam,PD-T4-5,PD-T7-5,R-M_Type_III
ab00057	PD-Lambda-1,PD-T7-2,PD-T7-5,R-M	PD-Lambda-1,PD-T7-2,PD-T7-5,R-M_Type_I,R-M_Type_IV
ab00058	PD-T4-5,PD-T7-5,SspBCDE	PD-T4-5,PD-T7-5,SspBCDE
ab00059	DarTG,RloC,R-M,RosmerTA,Thoeris	DarTG,RloC,R-M_Type_IV,RosmerTA,Thoeris_II
ab00060	Gao_Qat,SspBCDE	Gao_Qat,SspBCDE
ab00061	Cas,Gabija,Menshen,R-M,RosmerTA	CAS_Class1-Subtype-I-F,Gabija,Menshen,R-M_Type_II,R-M_Type_IV,RosmerTA
ab00062	Cas,Gabija,R-M	CAS_Class1-Subtype-I-F,Gabija,R-M_Type_I
ab00063	Lamassu-Fam,PD-T4-5,PD-T7-5,RloC,R-M	Lamassu-Fam,PD-T4-5,PD-T7-5,RloC,R-M_Type_III,R-M_Type_IV
ab00064	Gao_Ppl,R-M,Septu	Gao_Ppl,R-M_Type_IV,Septu
ab00065	PD-T4-5,PD-T7-5,R-M,RosmerTA	PD-T4-5,PD-T7-5,R-M_Type_I,RosmerTA
ab00066	Gao_Qat,SspBCDE	Gao_Qat,SspBCDE
ab00067	SspBCDE	SspBCDE
ab00068	PD-Lambda-1,R-M,Septu	PD-Lambda-1,R-M_Type_IIG,R-M_Type_IV,Septu
ab00069	BstA,Cas,Gabija,R-M	BstA,CAS_Class1-Subtype-I-F,Gabija,R-M_Type_I
ab00070	PD-Lambda-2	PD-Lambda-2
ab00071	CBASS,PrrC,R-M,RosmerTA,Zorya	CBASS_II,PrrC,R-M_Type_I,R-M_Type_IIG,RosmerTA,Zorya_TypeI
ab00072	Cas,Lamassu-Fam,Retron,R-M,RosmerTA,Rst_PARIS	CAS_Class1-Subtype-I-F,Lamassu-Fam,PARIS_I,PARIS_II_merge,Retron_VI,R-M_Type_IV,RosmerTA
ab00073	SspBCDE	SspBCDE
ab00074	R-M,Shedu,SspBCDE	R-M_Type_II,Shedu,SspBCDE
ab00075	R-M,Shedu,SspBCDE	R-M_Type_II,Shedu,SspBCDE
ab00076	Cas,Gabija,RloC,R-M	CAS_Class1-Subtype-I-F,Gabija,RloC,R-M_Type_IV
ab00077	Gao_Qat,PD-Lambda-2	Gao_Qat,PD-Lambda-2
ab00078	AbiH,Cas,CBASS,Menshen,R-M	AbiH,CAS_Class1-Subtype-I-F,CBASS_II,Menshen,R-M_Type_II,R-M_Type_IIG,R-M_Type_IV
ab00079	Cas,Gabija,Gao_Ape,RloC,R-M	CAS_Class1-Subtype-I-F,Gabija,Gao_Ape,RloC,R-M_Type_I,R-M_Type_IV
ab00080	Cas,PD-T4-9,Retron,R-M,Zorya	CAS_Class1-Subtype-I-F,PD-T4-9,Retron_XII,R-M_Type_I,R-M_Type_IV,Zorya_TypeI
ab00081	CapRel,R-M	CapRel,R-M_Type_II,R-M_Type_IV
ab00082	Cas,PD-Lambda-2,R-M	CAS_Class1-Subtype-I-F,PD-Lambda-2,R-M_Type_I,R-M_Type_II,R-M_Type_IV
ab00083	Gao_Qat,PD-Lambda-2	Gao_Qat,PD-Lambda-2
ab00084	AbiH,Cas,CBASS,Lamassu-Fam,Menshen,R-M	AbiH,CAS_Class1-Subtype-I-F,CBASS_II,Lamassu-Fam,Menshen,R-M_Type_II,R-M_Type_IIG,R-M_Type_IV
ab00085	Shedu,SspBCDE	Shedu,SspBCDE
ab00086	RloC,R-M	RloC,R-M_Type_I,R-M_Type_IV
ab00087	Cas,Gao_Ape,PD-T4-7,R-M,Zorya	CAS_Class1-Subtype-I-F,Gao_Ape,PD-T4-7,R-M_Type_I,R-M_Type_IV,Zorya_TypeI
ab00088	R-M,Shedu,SspBCDE	R-M_Type_II,Shedu,SspBCDE
ab00089	CapRel,Cas,Lamassu-Fam,R-M,Rst_PARIS	CapRel,CAS_Class1-Subtype-I-F,Lamassu-Fam,PARIS_I,R-M_Type_IV
ab00090	Cas,Gabija,Old_exonuclease,R-M	CAS_Class1-Subtype-I-F,Gabija,Old_exonuclease,R-M_Type_IV
ab00091	R-M,Shedu,SspBCDE	R-M_Type_II,Shedu,SspBCDE
ab00092	Cas,PD-Lambda-2,R-M,Zorya	CAS_Class1-Subtype-I-F,PD-Lambda-2,R-M_Type_I,Zorya_TypeI
ab00093	AbiZ,PrrC,R-M,RosmerTA,Thoeris	AbiZ,PrrC,R-M_Type_I,R-M_Type_IV,RosmerTA,Thoeris_II
ab00094	Gabija,RloC,R-M	Gabija,RloC,R-M_Type_I,R-M_Type_IV
ab00095	Gao_Ape,R-M	Gao_Ape,R-M_Type_I,R-M_Type_IV
ab00096	Cas,Gabija,Lamassu-Fam,R-M,Rst_PARIS	CAS_Class1-Type-I,Gabija,Lamassu-Fam,PARIS_I,R-M_Type_II,R-M_Type_IV
ab00097	Cas,Hachiman,Mokosh,PD-T4-5,R-M	CAS_Class1-Subtype-I-F,Hachiman,Mokosh_TypeI,PD-T4-5,R-M_Type_I,R-M_Type_IV
ab00098	Cas,CBASS,Retron	CAS_Class1-Subtype-I-F,CBASS_II,Retron_VI
ab00099	Cas,Gabija,Gao_Ape,RloC,R-M	CAS_Class1-Subtype-I-F,Gabija,Gao_Ape,RloC,R-M_Type_I,R-M_Type_IV
ab00100	R-M,RosmerTA,Septu	R-M_Type_I,R-M_Type_IV,RosmerTA,Septu
ab00101	AbiU,AVAST,Lamassu-Fam,R-M,RosmerTA	AbiU,AVAST_II,Lamassu-Fam,R-M_Type_II,R-M_Type_IV,RosmerTA
ab00102	Cas,PD-Lambda-2,R-M,Zorya	CAS_Class1-Subtype-I-F,PD-Lambda-2,R-M_Type_I,Zorya_TypeI
ab00103	Cas,Old_exonuclease,R-M	CAS_Class1-Subtype-I-F,Old_exonuclease,R-M_Type_IV
ab00104	R-M,RosmerTA	R-M_Type_I,RosmerTA
ab00105	Cas,Mokosh,PD-T4-5,RloC,R-M	CAS_Class1-Subtype-I-F,Mokosh_TypeI,PD-T4-5,RloC,R-M_Type_I,R-M_Type_IV
ab00106	Cas,Gao_Ape,Mokosh,PD-T4-5,RloC,R-M	CAS_Class1-Subtype-I-F,Gao_Ape,Mokosh_TypeI,PD-T4-5,RloC,R-M_Type_I,R-M_Type_IV
ab00107	Cas,PD-Lambda-2,Zorya	CAS_Class1-Subtype-I-F,PD-Lambda-2,Zorya_TypeI
ab00108	Cas,Gao_Ape,Mokosh,PD-T4-5,RloC,R-M	CAS_Class1-Subtype-I-F,Gao_Ape,Mokosh_TypeI,PD-T4-5,RloC,R-M_Type_I,R-M_Type_IV
ab00109	RloC,R-M	RloC,R-M_Type_I,R-M_Type_IV
ab00110	BREX,Gabija,Septu	BREX_I,Gabija,Septu
ab00111	Gabija,Retron	Gabija,Retron_VI
ab00112
ab00113	CBASS,dGTPase,PD-T4-5,R-M	CBASS_II,dGTPase,PD-T4-5,R-M_Type_I
ab00114	Cas,Gabija,Mokosh,PD-T4-5,RloC,R-M	CAS_Class1-Subtype-I-F,Gabija,Mokosh_TypeI,PD-T4-5,RloC,R-M_Type_I,R-M_Type_II,R-M_Type_IV
ab00115	Cas,Gabija,PD-T4-5,R-M	CAS_Class1-Subtype-I-F,Gabija,PD-T4-5,R-M_Type_IV
ab00116	Hachiman,PD-Lambda-1,R-M,Rst_PARIS	Hachiman,PARIS_II_merge,PD-Lambda-1,R-M_Type_IIG,R-M_Type_IV
ab00117	Cas,Gabija,PD-T4-5,R-M	CAS_Class1-Subtype-I-F,Gabija,PD-T4-5,R-M_Type_IV
ab00118	Cas,Gabija,Mokosh,PD-T4-5,RloC,R-M	CAS_Class1-Subtype-I-F,Gabija,Mokosh_TypeI,PD-T4-5,RloC,R-M_Type_II,R-M_Type_IV
ab00119	Cas,Gabija,Mokosh,PD-T4-5,R-M	CAS_Class1-Subtype-I-F,Gabija,Mokosh_TypeI,PD-T4-5,R-M_Type_IV
ab00120	Cas,Gao_Qat,R-M,Rst_PARIS,SEFIR	CAS_Class1-Subtype-I-F,Gao_Qat,PARIS_I,R-M_Type_IV,SEFIR
ab00121	CBASS,Gabija,Gao_Ppl,R-M,RosmerTA,Shedu	CBASS_II,Gabija,Gao_Ppl,R-M_Type_I,R-M_Type_II,R-M_Type_IV,RosmerTA,Shedu
ab00122	Cas,Gabija,Mokosh,PD-T4-5,RloC,R-M	CAS_Class1-Subtype-I-F,Gabija,Mokosh_TypeI,PD-T4-5,RloC,R-M_Type_I,R-M_Type_II,R-M_Type_IV
ab00123	Gabija,RloC,R-M	Gabija,RloC,R-M_Type_I,R-M_Type_IV
ab00124	Gabija,R-M	Gabija,R-M_Type_I,R-M_Type_IV
ab00125	R-M,Shedu,SspBCDE	R-M_Type_II,Shedu,SspBCDE
ab00126	Gao_Qat,PD-T4-5,R-M	Gao_Qat,PD-T4-5,R-M_Type_II
ab00127	Cas,Gabija,Mokosh,PD-T4-5,RloC,R-M	CAS_Class1-Subtype-I-F,Gabija,Mokosh_TypeI,PD-T4-5,RloC,R-M_Type_I,R-M_Type_II,R-M_Type_IV
ab00128	Cas,Gabija,RloC,R-M	CAS_Class1-Subtype-I-F,Gabija,RloC,R-M_Type_I,R-M_Type_IV
ab00129	Cas,Gabija,Lamassu-Fam,PD-T4-5,R-M	CAS_Class1-Subtype-I-F,Gabija,Lamassu-Fam,PD-T4-5,R-M_Type_III,R-M_Type_IV
ab00130	BREX,Cas,Gabija,R-M	BREX_I,CAS_Class1-Subtype-I-F,Gabija,R-M_Type_IV
ab00131	Cas,PD-T4-5,R-M,RosmerTA	CAS_Class1-Subtype-I-F,PD-T4-5,R-M_Type_I,R-M_Type_IV,RosmerTA
ab00132	Cas,Gao_Qat,R-M,Rst_PARIS,SEFIR,Septu	CAS_Class1-Subtype-I-F,Gao_Qat,PARIS_I,R-M_Type_IV,SEFIR,Septu
ab00133	Lamassu-Fam,NLR,PD-T4-5,PD-T7-5,R-M	Lamassu-Fam,NLR_like_bNACHT01,PD-T4-5,PD-T7-5,R-M_Type_II,R-M_Type_IIG,R-M_Type_IV
ab00134	SspBCDE	SspBCDE
ab00135	Cas,Gabija,PD-T4-5,R-M	CAS_Class1-Subtype-I-F,Gabija,PD-T4-5,R-M_Type_I,R-M_Type_II,R-M_Type_IV
ab00136	CBASS,Gabija,Lamassu-Fam,PD-T4-5,PD-T7-5,R-M	CBASS_II,Gabija,Lamassu-Fam,PD-T4-5,PD-T7-5,R-M_Type_III
ab00137	Cas,Hachiman,R-M	CAS_Class1-Subtype-I-F,Hachiman,R-M_Type_IV
ab00138	CapRel,Cas,Dpd,Gabija	CapRel,CAS_Class1-Subtype-I-F,Dpd,Gabija
ab00139	Cas,Gabija,R-M	CAS_Class1-Subtype-I-F,Gabija,R-M_Type_I
ab00140	Cas,Gabija,R-M	CAS_Class1-Subtype-I-F,Gabija,R-M_Type_I,R-M_Type_II,R-M_Type_IV
ab00141	Cas,Gabija,RloC,R-M	CAS_Class1-Subtype-I-F,Gabija,RloC,R-M_Type_I
ab00142	CBASS,Gabija,Lamassu-Fam,PD-T4-5,PD-T7-5,R-M	CBASS_II,Gabija,Lamassu-Fam,PD-T4-5,PD-T7-5,R-M_Type_II,R-M_Type_III
ab00143	AVAST,BREX,PD-Lambda-1,R-M	AVAST_III,BREX_I,PD-Lambda-1,R-M_Type_I,R-M_Type_III,R-M_Type_IV
ab00144	Lamassu-Fam,PD-T4-5,R-M	Lamassu-Fam,PD-T4-5,R-M_Type_II,R-M_Type_IV
ab00145	PD-T7-2,R-M	PD-T7-2,R-M_Type_I,R-M_Type_II,R-M_Type_IIG
ab00146	Cas,CBASS,DRT,Kiwa,PD-Lambda-2,R-M,SEFIR	CAS_Class1-Subtype-I-F,CBASS_III,DRT_3,Kiwa,PD-Lambda-2,R-M_Type_I,R-M_Type_II,R-M_Type_IIG,R-M_Type_III,SEFIR
ab00147	Cas,CBASS,Gao_Qat,PD-Lambda-2,R-M,Rst_PARIS,SEFIR,Zorya	CAS_Class1-Subtype-I-F,CBASS_I,Gao_Qat,PARIS_I,PD-Lambda-2,R-M_Type_I,R-M_Type_IV,SEFIR,Zorya_TypeI
ab00148	DarTG,Gabija,R-M,RosmerTA,Thoeris	DarTG,Gabija,R-M_Type_IV,RosmerTA,Thoeris_II
ab00149	Gabija,Gao_Mza,RloC,R-M	Gabija,Gao_Mza,RloC,R-M_Type_I,R-M_Type_II,R-M_Type_IV
ab00150	Cas,PD-Lambda-2,R-M,Zorya	CAS_Class1-Subtype-I-F,PD-Lambda-2,R-M_Type_I,Zorya_TypeI
ab00151	Gabija,Olokun,PD-Lambda-2,RloC,Rst_PARIS	Gabija,Olokun,PARIS_II,PD-Lambda-2,RloC
ab00152	Cas,PD-Lambda-2,R-M	CAS_Class1-Subtype-I-F,PD-Lambda-2,R-M_Type_I,R-M_Type_III
ab00153	Dnd,R-M,RosmerTA,Shedu	Dnd_ABCDE,R-M_Type_IV,RosmerTA,Shedu
ab00154	Cas,CBASS,Dnd,Septu	CAS_Class1-Subtype-I-F,CBASS_II,Dnd_ABCDE,Septu
ab00155	Cas,pAgo,PD-Lambda-2,RloC,R-M,RosmerTA,Septu	CAS_Class1-Subtype-I-F,pAgo,PD-Lambda-2,RloC,R-M_Type_I,R-M_Type_IIG,RosmerTA,Septu
ab00156	Gao_Qat,R-M,Rst_PARIS,SEFIR	Gao_Qat,PARIS_I,R-M_Type_I,SEFIR
ab00157	Cas,PD-Lambda-2,R-M,Rst_PARIS,Zorya	CAS_Class1-Subtype-I-F,PARIS_II_merge,PD-Lambda-2,R-M_Type_I,Zorya_TypeI
ab00158	Menshen,PD-T4-7,RloC,R-M,Septu	Menshen,PD-T4-7,RloC,R-M_Type_I,R-M_Type_II,R-M_Type_IV,Septu
ab00159	Menshen,PD-T4-7,RloC,R-M,Septu	Menshen,PD-T4-7,RloC,R-M_Type_I,R-M_Type_II,R-M_Type_IV,Septu
ab00160	Cas,Gabija,Menshen,R-M,Septu	CAS_Class1-Subtype-I-F,Gabija,Menshen,R-M_Type_I,R-M_Type_II,R-M_Type_IV,Septu
ab00161	Cas,CBASS,Gabija,Gao_Ape,R-M	CAS_Class1-Subtype-I-F,CBASS_II,Gabija,Gao_Ape,R-M_Type_I
ab00162	Cas,PD-Lambda-2,R-M,Zorya	CAS_Class1-Subtype-I-F,PD-Lambda-2,R-M_Type_I,Zorya_TypeI
ab00163	Cas,Gabija,R-M,Rst_PARIS	CAS_Class1-Subtype-I-F,Gabija,PARIS_II,R-M_Type_II,R-M_Type_IV
ab00164	Cas,Gabija,R-M	CAS_Class1-Subtype-I-F,Gabija,R-M_Type_II,R-M_Type_IV
ab00165	Cas,Gabija,R-M	CAS_Class1-Subtype-I-F,Gabija,R-M_Type_I,R-M_Type_IV
ab00166	BREX,Cas,Gabija,PD-T4-5,R-M	BREX_I,CAS_Class1-Subtype-I-F,Gabija,PD-T4-5,R-M_Type_IV
ab00167	Cas,Thoeris	CAS_Class1-Subtype-I-F,Thoeris_I
ab00168
ab00169	SspBCDE	SspBCDE
ab00170	Gao_Qat	Gao_Qat
ab00171	Gao_Qat,SspBCDE	Gao_Qat,SspBCDE
ab00172	Cas,PD-Lambda-2,R-M,Zorya	CAS_Class1-Subtype-I-F,PD-Lambda-2,R-M_Type_I,Zorya_TypeI
ab00173	Gao_Qat,SspBCDE	Gao_Qat,SspBCDE
ab00174	Gao_Qat,SspBCDE	Gao_Qat,SspBCDE
ab00175	R-M,RosmerTA,Septu	R-M_Type_I,R-M_Type_II,R-M_Type_IV,RosmerTA,Septu
ab00176
ab00177	Gao_Qat,SspBCDE	Gao_Qat,SspBCDE
ab00178	Gao_Qat,SspBCDE	Gao_Qat,SspBCDE
ab00179	Cas,CBASS,R-M	CAS_Class1-Subtype-I-F,CBASS_II,R-M_Type_IV
ab00180	Cas,CBASS,R-M,Shedu	CAS_Class1-Subtype-I-F,CBASS_I,CBASS_II,R-M_Type_III,Shedu
ab00181	Cas,PD-Lambda-2,R-M,Zorya	CAS_Class1-Subtype-I-F,PD-Lambda-2,R-M_Type_I,Zorya_TypeI
ab00182	Cas,PD-Lambda-2,R-M,Zorya	CAS_Class1-Subtype-I-F,PD-Lambda-2,R-M_Type_I,Zorya_TypeI
ab00183	CBASS,Retron,RloC,R-M,RosmerTA,Shedu	CBASS_I,Retron_VI,RloC,R-M_Type_I,R-M_Type_II,R-M_Type_IV,RosmerTA,Shedu
ab00184	Gao_Qat,PD-T7-5,RloC,R-M,RnlAB,RosmerTA,Rst_PARIS,SEFIR	Gao_Qat,PARIS_I,PD-T7-5,RloC,R-M_Type_I,RnlAB,RosmerTA,SEFIR
ab00185	Cas,CBASS,Gabija,Gao_Ape,RloC,R-M	CAS_Class1-Subtype-I-F,CBASS_II,Gabija,Gao_Ape,RloC,R-M_Type_I
ab00186	Cas,Gabija,R-M	CAS_Class1-Subtype-I-F,Gabija,R-M_Type_I
ab00187	BREX,Cas,Gabija,R-M,Septu	BREX_I,CAS_Class1-Subtype-I-F,Gabija,R-M_Type_IV,Septu
ab00188	Cas,Gao_Qat,R-M,Rst_PARIS,SEFIR	CAS_Class1-Subtype-I-F,Gao_Qat,PARIS_I,R-M_Type_III,R-M_Type_IV,SEFIR
ab00189	AbiD,PD-Lambda-1,PD-T4-5,R-M	AbiD,PD-Lambda-1,PD-T4-5,R-M_Type_I,R-M_Type_IV
ab00190	AbiH,R-M	AbiH,R-M_Type_I
ab00191	Hachiman,PD-Lambda-2,PD-T4-5,R-M,RosmerTA	Hachiman,PD-Lambda-2,PD-T4-5,R-M_Type_I,RosmerTA
ab00192	Cas,PD-Lambda-2,R-M	CAS_Class1-Subtype-I-F,PD-Lambda-2,R-M_Type_I,R-M_Type_II,R-M_Type_IV
ab00193	AbiH,Lamassu-Fam,PD-T4-5,R-M	AbiH,Lamassu-Fam,PD-T4-5,R-M_Type_II
ab00194	AbiD,Gao_Qat,PD-Lambda-2,Pycsar,R-M,RosmerTA,Septu,Shedu	AbiD,Gao_Qat,PD-Lambda-2,Pycsar,R-M_Type_II,R-M_Type_IV,RosmerTA,Septu,Shedu
ab00195	Gao_Qat,SspBCDE	Gao_Qat,SspBCDE
ab00196	PD-T7-2,PD-T7-5,R-M,RosmerTA	PD-T7-2,PD-T7-5,R-M_Type_IIG,RosmerTA
ab00197	PD-Lambda-2,PD-T4-7,R-M,RosmerTA,Septu,Shedu	PD-Lambda-2,PD-T4-7,R-M_Type_II,RosmerTA,Septu,Shedu
ab00198	AbiH,PD-Lambda-1,R-M	AbiH,PD-Lambda-1,R-M_Type_I,R-M_Type_IIG,R-M_Type_IV
ab00199	Cas,Gabija,PD-Lambda-2,PD-T4-5,R-M,Septu	CAS_Class1-Subtype-I-F,Gabija,PD-Lambda-2,PD-T4-5,R-M_Type_I,R-M_Type_II,Septu
ab00200	Cas,Hachiman,Mokosh,PD-T4-5,PD-T7-5,RloC,R-M	CAS_Class1-Subtype-I-F,Hachiman,Mokosh_TypeI,PD-T4-5,PD-T7-5,RloC,R-M_Type_I,R-M_Type_IV
ab00201	BREX,Cas,Druantia,Gabija,RloC,R-M	BREX_I,CAS_Class1-Subtype-I-F,Druantia_III,Gabija,RloC,R-M_Type_I
ab00202	SspBCDE	SspBCDE
ab00203	Cas,CBASS,Gabija,RloC,R-M	CAS_Class1-Subtype-I-F,CBASS_II,Gabija,RloC,R-M_Type_I
ab00204	Gao_Qat,Shedu,SspBCDE	Gao_Qat,Shedu,SspBCDE
ab00205	Gao_Qat,SspBCDE	Gao_Qat,SspBCDE
ab00206	R-M,RosmerTA	R-M_Type_I,RosmerTA
ab00207	AbiH,CBASS,dGTPase,Gao_Qat,R-M	AbiH,CBASS_II,dGTPase,Gao_Qat,R-M_Type_I,R-M_Type_II
ab00208	AbiH,AbiU,CBASS,dGTPase,R-M	AbiH,AbiU,CBASS_II,dGTPase,R-M_Type_I,R-M_Type_II
ab00209	R-M,SspBCDE	R-M_Type_II,SspBCDE
ab00210	Gao_Qat,RosmerTA,SspBCDE	Gao_Qat,RosmerTA,SspBCDE
ab00211	Gao_Qat,RosmerTA,SspBCDE	Gao_Qat,RosmerTA,SspBCDE
ab00212	PD-T7-5,Shedu,SspBCDE	PD-T7-5,Shedu,SspBCDE
ab00213	Cas,Gabija,Gao_Qat,R-M,RosmerTA	CAS_Class1-Subtype-I-F,Gabija,Gao_Qat,R-M_Type_II,RosmerTA
ab00214	CBASS,NLR,PD-T7-5,R-M	CBASS_II,NLR_like_bNACHT01,PD-T7-5,R-M_Type_II
ab00215	CBASS,NLR,PD-T7-5,R-M	CBASS_II,NLR_like_bNACHT01,PD-T7-5,R-M_Type_II
ab00216	SspBCDE	SspBCDE
ab00217	Gao_Qat,R-M,SspBCDE,Zorya	Gao_Qat,R-M_Type_I,SspBCDE,Zorya_TypeI
ab00218	SspBCDE	SspBCDE
ab00219	PD-T7-5,Shedu,SspBCDE	PD-T7-5,Shedu,SspBCDE
ab00220	CBASS,NLR,PD-T7-5,R-M	CBASS_II,NLR_like_bNACHT01,PD-T7-5,R-M_Type_II
ab00221	SspBCDE	SspBCDE
ab00222	Cas,Gao_Qat,R-M,RosmerTA	CAS_Class1-Subtype-I-F,Gao_Qat,R-M_Type_II,RosmerTA
ab00223	Gao_Qat,R-M,SspBCDE	Gao_Qat,R-M_Type_II,SspBCDE
ab00224	Gao_Qat,SspBCDE	Gao_Qat,SspBCDE
ab00225	Gao_Qat,R-M,SspBCDE	Gao_Qat,R-M_Type_II,SspBCDE
ab00226	Cas,Gabija,Gao_Qat,R-M,RosmerTA	CAS_Class1-Subtype-I-F,Gabija,Gao_Qat,R-M_Type_II,RosmerTA
ab00227	CapRel,Cas,Gabija,Gao_Qat,R-M,RosmerTA	CapRel,CAS_Class1-Subtype-I-F,Gabija,Gao_Qat,R-M_Type_I,R-M_Type_II,RosmerTA
ab00228	SspBCDE	SspBCDE
ab00229	SspBCDE	SspBCDE
ab00230	Gao_Qat,SspBCDE	Gao_Qat,SspBCDE
ab00231	PD-T7-5,SspBCDE	PD-T7-5,SspBCDE
ab00232	SspBCDE	SspBCDE
ab00233	SspBCDE	SspBCDE
ab00234	Gao_Qat,SspBCDE	Gao_Qat,SspBCDE
ab00235	Shedu,SspBCDE	Shedu,SspBCDE
ab00236	Gao_Qat,SspBCDE	Gao_Qat,SspBCDE
ab00237	SspBCDE	SspBCDE
ab00238	SspBCDE	SspBCDE
ab00239	AbiJ,CapRel,Cas,Gao_Qat,PD-Lambda-2,Retron,R-M	AbiJ,CapRel,CAS_Class1-Subtype-I-F,Gao_Qat,PD-Lambda-2,Retron_VI,R-M_Type_II,R-M_Type_III
ab00240	SspBCDE	SspBCDE
ab00241	SspBCDE	SspBCDE
ab00242	SspBCDE	SspBCDE
ab00243	SspBCDE	SspBCDE
ab00244	SspBCDE	SspBCDE
ab00245	R-M,SspBCDE	R-M_Type_I,SspBCDE
ab00246	Gao_Qat,SspBCDE	Gao_Qat,SspBCDE
ab00247	SspBCDE	SspBCDE
ab00248	Gao_Qat,PD-T4-5,PD-T7-5,RosmerTA,SspBCDE	Gao_Qat,PD-T4-5,PD-T7-5,RosmerTA,SspBCDE
ab00249	Gao_Qat,PD-T4-5,PD-T7-5,RosmerTA,SspBCDE	Gao_Qat,PD-T4-5,PD-T7-5,RosmerTA,SspBCDE
ab00250	Gabija,Gao_Qat,R-M,RosmerTA,SspBCDE	Gabija,Gao_Qat,R-M_Type_I,RosmerTA,SspBCDE
ab00251	BREX,CapRel,Cas,Gabija,Gao_Qat,Mokosh,R-M,RosmerTA,SanaTA	BREX_I,CapRel,CAS_Class1-Subtype-I-F,Gabija,Gao_Qat,Mokosh_TypeI,R-M_Type_I,R-M_Type_II,RosmerTA,SanaTA
ab00252	DRT,PD-T7-2,R-M,Septu	DRT_2,PD-T7-2,R-M_Type_I,Septu
ab00253	SspBCDE	SspBCDE
ab00254	Gao_Qat,PD-T4-5,PD-T7-5,RosmerTA,SspBCDE	Gao_Qat,PD-T4-5,PD-T7-5,RosmerTA,SspBCDE
ab00255	DRT,PD-T7-5,R-M,RosmerTA,Septu	DRT_3,PD-T7-5,R-M_Type_I,R-M_Type_IV,RosmerTA,Septu
ab00256	Gao_Qat,SspBCDE	Gao_Qat,SspBCDE
ab00257	Gao_Qat,SspBCDE	Gao_Qat,SspBCDE
ab00258	Gao_Qat,SspBCDE	Gao_Qat,SspBCDE
ab00259	DRT,PD-T7-5,R-M,RosmerTA,Septu	DRT_3,PD-T7-5,R-M_Type_I,R-M_Type_IV,RosmerTA,Septu
ab00260	AbiH,AbiU,CBASS,dGTPase,R-M	AbiH,AbiU,CBASS_II,dGTPase,R-M_Type_I,R-M_Type_II
ab00261	Gao_Qat,SspBCDE	Gao_Qat,SspBCDE
ab00262	R-M,SspBCDE	R-M_Type_II,SspBCDE
ab00263	Gao_Qat,SspBCDE	Gao_Qat,SspBCDE
ab00264	Lamassu-Fam,Mokosh,R-M,RosmerTA,SanaTA	Lamassu-Fam,Mokosh_TypeI,R-M_Type_I,RosmerTA,SanaTA
ab00265	Cas,Gabija,Gao_Qat,R-M,RosmerTA	CAS_Class1-Subtype-I-F,Gabija,Gao_Qat,R-M_Type_II,RosmerTA
ab00266	Gao_Qat,PD-T4-5,PD-T7-5,SspBCDE	Gao_Qat,PD-T4-5,PD-T7-5,SspBCDE
ab00267	R-M,SspBCDE	R-M_Type_II,SspBCDE
ab00268	Gao_Qat,SspBCDE	Gao_Qat,SspBCDE
ab00269	AbiH,R-M,RosmerTA,SspBCDE	AbiH,R-M_Type_I,RosmerTA,SspBCDE
ab00270	Shedu,SspBCDE	Shedu,SspBCDE
ab00271	R-M,SspBCDE	R-M_Type_II,SspBCDE
ab00272	Gao_Qat,SspBCDE	Gao_Qat,SspBCDE
ab00273	SspBCDE	SspBCDE
ab00274	PD-T4-5,PD-T7-5,SspBCDE	PD-T4-5,PD-T7-5,SspBCDE
ab00275	AbiH,AbiU,CBASS,dGTPase,R-M	AbiH,AbiU,CBASS_II,dGTPase,R-M_Type_I,R-M_Type_II
ab00276	SspBCDE	SspBCDE
ab00277	RosmerTA,SspBCDE	RosmerTA,SspBCDE
ab00278	SspBCDE	SspBCDE
ab00279	Gao_Qat,SspBCDE	Gao_Qat,SspBCDE
ab00280	Gao_Qat,SspBCDE	Gao_Qat,SspBCDE
ab00281	CBASS,NLR,R-M,RosmerTA,SEFIR	CBASS_I,NLR_like_bNACHT01,R-M_Type_I,R-M_Type_IV,RosmerTA,SEFIR
ab00282	R-M,RosmerTA	R-M_Type_I,RosmerTA
ab00283	Gao_Qat,SspBCDE	Gao_Qat,SspBCDE
ab00284	SspBCDE	SspBCDE
ab00285	Gao_Qat,SspBCDE	Gao_Qat,SspBCDE
ab00286	Gao_Qat,SspBCDE	Gao_Qat,SspBCDE
ab00287	Gao_Qat,SspBCDE	Gao_Qat,SspBCDE
ab00288	Gao_Qat,SspBCDE	Gao_Qat,SspBCDE
ab00289	Gao_Qat,SspBCDE	Gao_Qat,SspBCDE
ab00290	Gao_Qat,SspBCDE	Gao_Qat,SspBCDE
ab00291	SspBCDE	SspBCDE
ab00292	Gao_Qat,SspBCDE	Gao_Qat,SspBCDE
ab00293	Gao_Qat,SspBCDE	Gao_Qat,SspBCDE
ab00294	Gao_Qat,SspBCDE	Gao_Qat,SspBCDE
ab00295	DRT,PD-T7-2,R-M,Septu	DRT_2,PD-T7-2,R-M_Type_I,Septu
ab00296	Gao_Qat,SspBCDE	Gao_Qat,SspBCDE
ab00297	SspBCDE	SspBCDE
ab00298	Gao_Qat,SspBCDE	Gao_Qat,SspBCDE
ab00299
ab00300	AVAST,PD-T7-3,PD-T7-5,Retron,R-M,Septu	AVAST_III,PD-T7-3,PD-T7-5,Retron_I_C,R-M_Type_II,Septu
ab00301	R-M,RosmerTA	R-M_Type_I,RosmerTA
ab00302	AVAST,PD-T7-3,PD-T7-5,Retron,R-M,Septu	AVAST_III,PD-T7-3,PD-T7-5,Retron_I_C,R-M_Type_II,Septu
ab00303	SspBCDE	SspBCDE
ab00304	SspBCDE	SspBCDE
ab00305	DRT,PD-T7-2,R-M	DRT_2,PD-T7-2,R-M_Type_I
ab00306	Gao_Qat,SspBCDE	Gao_Qat,SspBCDE
ab00307	DRT,PD-T7-2,PD-T7-5,Septu	DRT_2,PD-T7-2,PD-T7-5,Septu
ab00308	DRT,PD-T7-2,PD-T7-5,R-M	DRT_2,PD-T7-2,PD-T7-5,R-M_Type_I
ab00309	PD-T7-2,PD-T7-5,R-M	PD-T7-2,PD-T7-5,R-M_Type_I
ab00310	DRT,PD-T7-2,R-M,Septu	DRT_2,PD-T7-2,R-M_Type_I,Septu
ab00311	DRT,PD-T7-2,R-M,Septu	DRT_2,PD-T7-2,R-M_Type_I,Septu
ab00312	DRT,PD-T7-2,R-M,Septu	DRT_2,PD-T7-2,R-M_Type_I,Septu
ab00313	R-M,SspBCDE	R-M_Type_I,SspBCDE
ab00314	R-M,RosmerTA	R-M_Type_I,RosmerTA
ab00315	DRT,PD-T7-2,PD-T7-5,R-M,Septu	DRT_2,PD-T7-2,PD-T7-5,R-M_Type_I,Septu
ab00316	PD-T4-5,PD-T7-5,SspBCDE	PD-T4-5,PD-T7-5,SspBCDE
ab00317	Gao_Qat,SspBCDE	Gao_Qat,SspBCDE
ab00318
ab00319	R-M,RosmerTA	R-M_Type_I,RosmerTA
ab00320	Gao_Qat,SspBCDE	Gao_Qat,SspBCDE
ab00321	Gao_Qat,SspBCDE	Gao_Qat,SspBCDE
ab00322	SspBCDE	SspBCDE
ab00323
ab00324	Gao_Qat,SspBCDE	Gao_Qat,SspBCDE
ab00325	SspBCDE	SspBCDE
ab00326	Gao_Qat,PD-T4-5,RosmerTA,SspBCDE	Gao_Qat,PD-T4-5,RosmerTA,SspBCDE
ab00327	SspBCDE	SspBCDE
ab00328	Gao_Qat,SspBCDE	Gao_Qat,SspBCDE
ab00329	R-M,RosmerTA	R-M_Type_I,RosmerTA
ab00330	R-M,RosmerTA	R-M_Type_I,RosmerTA
ab00331	Gao_Qat	Gao_Qat
ab00332	Gao_Qat,PD-T4-5,RosmerTA,SspBCDE	Gao_Qat,PD-T4-5,RosmerTA,SspBCDE
ab00333	Gao_Qat,PD-T4-5,PD-T7-5,RosmerTA,SspBCDE	Gao_Qat,PD-T4-5,PD-T7-5,RosmerTA,SspBCDE
ab00334	Gao_Qat,SspBCDE	Gao_Qat,SspBCDE
ab00335	Gao_Qat,PD-T4-5,PD-T7-5,RosmerTA,SspBCDE	Gao_Qat,PD-T4-5,PD-T7-5,RosmerTA,SspBCDE
ab00336	Gao_Qat,PD-T4-5,PD-T7-5,RosmerTA,SspBCDE	Gao_Qat,PD-T4-5,PD-T7-5,RosmerTA,SspBCDE
ab00337	Gao_Qat,SspBCDE	Gao_Qat,SspBCDE
ab00338
ab00339	Gao_Qat,SspBCDE	Gao_Qat,SspBCDE
ab00340
ab00341	SspBCDE	SspBCDE
ab00342	Gao_Qat,PD-T4-5,RosmerTA,SspBCDE	Gao_Qat,PD-T4-5,RosmerTA,SspBCDE
ab00343	SspBCDE	SspBCDE
ab00344	Gao_Qat,PD-T4-5,PD-T7-5,RosmerTA,SspBCDE	Gao_Qat,PD-T4-5,PD-T7-5,RosmerTA,SspBCDE
ab00345	Gao_Qat,SspBCDE	Gao_Qat,SspBCDE
ab00346	Gao_Qat,SspBCDE	Gao_Qat,SspBCDE
ab00347	SspBCDE	SspBCDE
ab00348	Gao_Qat,SspBCDE	Gao_Qat,SspBCDE
ab00349	R-M,RosmerTA	R-M_Type_I,RosmerTA
ab00350	SspBCDE	SspBCDE
ab00351	Gao_Qat,PD-T7-5,RosmerTA,SspBCDE	Gao_Qat,PD-T7-5,RosmerTA,SspBCDE
ab00352	Gao_Qat,PD-T7-5,RosmerTA,SspBCDE	Gao_Qat,PD-T7-5,RosmerTA,SspBCDE
ab00353	DRT,PD-T7-2,PD-T7-5	DRT_2,PD-T7-2,PD-T7-5
ab00354	Gao_Qat,SspBCDE	Gao_Qat,SspBCDE
ab00355	SspBCDE	SspBCDE
ab00356
ab00357	Gao_Qat,SspBCDE	Gao_Qat,SspBCDE
ab00358	Gao_Qat,SspBCDE	Gao_Qat,SspBCDE
ab00359	BREX,Mokosh,R-M,SanaTA	BREX_I,Mokosh_TypeI,R-M_Type_I,SanaTA
ab00360	PD-T7-2,R-M	PD-T7-2,R-M_Type_I
ab00361
ab00362	PD-T4-5,PD-T7-5,SspBCDE	PD-T4-5,PD-T7-5,SspBCDE
ab00363	Gao_Qat,PD-T7-5,RosmerTA,SspBCDE	Gao_Qat,PD-T7-5,RosmerTA,SspBCDE
ab00364	SspBCDE	SspBCDE
ab00365	Gao_Qat,SspBCDE	Gao_Qat,SspBCDE
ab00366	Gao_Qat,SspBCDE	Gao_Qat,SspBCDE
ab00367	Gao_Qat,SspBCDE	Gao_Qat,SspBCDE
ab00368	dCTPdeaminase,PD-T7-5,Shedu	dCTPdeaminase,PD-T7-5,Shedu
ab00369	PD-T7-5,SspBCDE	PD-T7-5,SspBCDE
ab00370	Gao_Qat,SspBCDE	Gao_Qat,SspBCDE
ab00371
ab00372	SspBCDE	SspBCDE
ab00373	Gao_Qat,SspBCDE	Gao_Qat,SspBCDE
ab00374	R-M,RosmerTA	R-M_Type_I,RosmerTA
ab00375	Gao_Qat,SspBCDE	Gao_Qat,SspBCDE
ab00376	Gao_Qat,SspBCDE	Gao_Qat,SspBCDE
ab00377	SspBCDE	SspBCDE
ab00378	DRT,PD-T7-2,R-M,Septu	DRT_2,PD-T7-2,R-M_Type_I,Septu
ab00379	R-M,SspBCDE	R-M_Type_I,SspBCDE
ab00380	DRT,PD-T7-2,R-M,Septu	DRT_2,PD-T7-2,R-M_Type_I,Septu
ab00381	SspBCDE	SspBCDE
ab00382	DRT,PD-T7-2,R-M	DRT_2,PD-T7-2,R-M_Type_I
ab00383	Cas,DarTG,Gabija,Gao_Qat,R-M,RosmerTA,Zorya	CAS_Class1-Subtype-I-F,DarTG,Gabija,Gao_Qat,R-M_Type_I,R-M_Type_II,RosmerTA,Zorya_TypeI
ab00384	Gao_Qat,SspBCDE	Gao_Qat,SspBCDE
ab00385	SspBCDE	SspBCDE
ab00386	Gao_Qat,SspBCDE	Gao_Qat,SspBCDE
ab00387	PD-T7-5,R-M,Shedu	PD-T7-5,R-M_Type_I,R-M_Type_II,Shedu
ab00388	Gao_Qat,SspBCDE	Gao_Qat,SspBCDE
ab00389	Gao_Qat,SspBCDE	Gao_Qat,SspBCDE
ab00390	SspBCDE	SspBCDE
ab00391	Gao_Qat,SspBCDE	Gao_Qat,SspBCDE
ab00392	Gao_Qat,SspBCDE	Gao_Qat,SspBCDE
ab00393	R-M,RosmerTA	R-M_Type_I,RosmerTA
ab00394	Gao_Qat,SspBCDE	Gao_Qat,SspBCDE
ab00395	Gao_Qat,SspBCDE	Gao_Qat,SspBCDE
ab00396	R-M,RosmerTA	R-M_Type_I,RosmerTA
ab00397	Gao_Qat,SspBCDE	Gao_Qat,SspBCDE
ab00398	Gao_Qat,SspBCDE	Gao_Qat,SspBCDE
ab00399	R-M,RosmerTA	R-M_Type_I,RosmerTA
ab00400	Cas,Lamassu-Fam,Retron,R-M,RosmerTA,Rst_PARIS	CAS_Class1-Subtype-I-F,Lamassu-Fam,PARIS_I,PARIS_II_merge,Retron_VI,R-M_Type_IV,RosmerTA
ab00401	R-M,RosmerTA	R-M_Type_I,RosmerTA
ab00402	Gao_Qat,SspBCDE	Gao_Qat,SspBCDE
ab00403	Gao_Qat,SspBCDE	Gao_Qat,SspBCDE
ab00404	Cas,DarTG,Gabija,Gao_Qat,R-M,RosmerTA,Zorya	CAS_Class1-Subtype-I-F,DarTG,Gabija,Gao_Qat,R-M_Type_I,R-M_Type_II,RosmerTA,Zorya_TypeI
ab00405	Gao_Qat,SspBCDE	Gao_Qat,SspBCDE
ab00406	R-M,RosmerTA	R-M_Type_I,RosmerTA
ab00407	Gao_Qat,SspBCDE	Gao_Qat,SspBCDE
ab00408	Gao_Qat,SspBCDE	Gao_Qat,SspBCDE
ab00409	dCTPdeaminase,PD-T7-5,R-M,Shedu	dCTPdeaminase,PD-T7-5,R-M_Type_I,R-M_Type_II,Shedu
ab00410	Gao_Qat,SspBCDE	Gao_Qat,SspBCDE
ab00411	Gao_Qat,SspBCDE	Gao_Qat,SspBCDE
ab00412	Gao_Qat,SspBCDE	Gao_Qat,SspBCDE
ab00413	Gao_Qat,R-M,SspBCDE	Gao_Qat,R-M_Type_I,SspBCDE
ab00414	Gao_Qat,SspBCDE	Gao_Qat,SspBCDE
ab00415	Gao_Qat,R-M,SspBCDE	Gao_Qat,R-M_Type_I,SspBCDE
ab00416	PD-T7-5,R-M,Shedu	PD-T7-5,R-M_Type_I,R-M_Type_II,Shedu
ab00417	Gao_Qat,SspBCDE	Gao_Qat,SspBCDE
ab00418	Gao_Qat,SspBCDE	Gao_Qat,SspBCDE
ab00419	Gao_Qat,SspBCDE	Gao_Qat,SspBCDE
ab00420	PD-T7-5,R-M,Shedu	PD-T7-5,R-M_Type_I,R-M_Type_II,Shedu
ab00421	PD-T7-5,R-M,Shedu	PD-T7-5,R-M_Type_I,R-M_Type_II,Shedu
ab00422	PD-T7-5,R-M,Shedu	PD-T7-5,R-M_Type_I,R-M_Type_II,Shedu
ab00423	Gao_Qat,SspBCDE	Gao_Qat,SspBCDE
ab00424	Gao_Qat,SspBCDE	Gao_Qat,SspBCDE
ab00425	R-M,SspBCDE	R-M_Type_I,SspBCDE
ab00426	dCTPdeaminase,PD-T7-5,R-M,Shedu	dCTPdeaminase,PD-T7-5,R-M_Type_I,R-M_Type_II,Shedu
ab00427	Cas,R-M,RosmerTA,SanaTA	CAS_Class1-Subtype-I-F,R-M_Type_I,RosmerTA,SanaTA
ab00428	Cas,RosmerTA,SanaTA	CAS_Class1-Subtype-I-F,RosmerTA,SanaTA
ab00429	Gao_Qat,SspBCDE	Gao_Qat,SspBCDE
ab00430	Gao_Qat,SspBCDE	Gao_Qat,SspBCDE
ab00431	PD-T7-5,R-M,Shedu	PD-T7-5,R-M_Type_I,R-M_Type_II,Shedu
ab00432	dCTPdeaminase,PD-T7-5,R-M,Shedu	dCTPdeaminase,PD-T7-5,R-M_Type_I,R-M_Type_II,Shedu
ab00433	PD-T7-5,R-M,Shedu	PD-T7-5,R-M_Type_I,R-M_Type_II,Shedu
ab00434	Gao_Qat,PD-T7-5	Gao_Qat,PD-T7-5
ab00435	SspBCDE	SspBCDE
ab00436	Gao_Qat,SspBCDE	Gao_Qat,SspBCDE
ab00437	Gao_Qat,SspBCDE	Gao_Qat,SspBCDE
ab00438	SspBCDE	SspBCDE
ab00439	RosmerTA	RosmerTA
ab00440	Gao_Qat,SspBCDE	Gao_Qat,SspBCDE
ab00441	SspBCDE	SspBCDE
ab00442	SspBCDE	SspBCDE
ab00443	Gao_Qat,SspBCDE	Gao_Qat,SspBCDE
ab00444	RosmerTA,SspBCDE	RosmerTA,SspBCDE
ab00445	R-M,RosmerTA	R-M_Type_I,RosmerTA
ab00446	Gao_Qat,SspBCDE	Gao_Qat,SspBCDE
ab00447	RosmerTA,SspBCDE	RosmerTA,SspBCDE
ab00448
ab00449	Gao_Qat,SspBCDE	Gao_Qat,SspBCDE
ab00450	Gao_Qat,PD-T4-5,PD-T7-5,RosmerTA,SspBCDE	Gao_Qat,PD-T4-5,PD-T7-5,RosmerTA,SspBCDE
ab00451	PD-T7-5,RosmerTA	PD-T7-5,RosmerTA
ab00452	Gao_Qat,PD-T4-5,PD-T7-5,RosmerTA,SspBCDE	Gao_Qat,PD-T4-5,PD-T7-5,RosmerTA,SspBCDE
ab00453	Gao_Qat,PD-T4-5,PD-T7-5,RosmerTA,SspBCDE	Gao_Qat,PD-T4-5,PD-T7-5,RosmerTA,SspBCDE
ab00454	SspBCDE	SspBCDE
ab00455	Gao_Qat,SspBCDE	Gao_Qat,SspBCDE
ab00456	PD-Lambda-5,PD-T7-5,R-M,RosmerTA	PD-Lambda-5,PD-T7-5,R-M_Type_I,R-M_Type_IV,RosmerTA
ab00457	Gao_Qat,SspBCDE	Gao_Qat,SspBCDE
ab00458
ab00459	dGTPase,RosmerTA	dGTPase,RosmerTA
ab00460	Gao_Qat,SspBCDE	Gao_Qat,SspBCDE
ab00461	R-M,RosmerTA	R-M_Type_I,RosmerTA
ab00462	Gao_Qat,SspBCDE	Gao_Qat,SspBCDE
ab00463	Gao_Qat,SspBCDE	Gao_Qat,SspBCDE
ab00464	SspBCDE	SspBCDE
ab00465	Lamassu-Fam,R-M	Lamassu-Fam,R-M_Type_I
ab00466	Gao_Qat,SspBCDE	Gao_Qat,SspBCDE
ab00467	Gao_Qat,SspBCDE	Gao_Qat,SspBCDE
ab00468	Gao_Qat,PD-T7-5,SspBCDE	Gao_Qat,PD-T7-5,SspBCDE
ab00469	Gao_Qat	Gao_Qat
ab00470	Gao_Qat,SspBCDE	Gao_Qat,SspBCDE
ab00471	Gao_Qat	Gao_Qat
ab00472	Gao_Qat,SspBCDE	Gao_Qat,SspBCDE
ab00473	PD-Lambda-5,PD-T7-5,R-M,RosmerTA	PD-Lambda-5,PD-T7-5,R-M_Type_I,R-M_Type_IV,RosmerTA
ab00474	Gao_Qat	Gao_Qat
ab00475	DarTG,R-M,Zorya	DarTG,R-M_Type_I,Zorya_TypeI
ab00476	Gao_Qat,PD-T7-5,SspBCDE	Gao_Qat,PD-T7-5,SspBCDE
ab00477	CapRel,Cas,Gabija,Gao_Qat,R-M,RosmerTA	CapRel,CAS_Class1-Subtype-I-F,Gabija,Gao_Qat,R-M_Type_II,RosmerTA
ab00478	DarTG,R-M,Zorya	DarTG,R-M_Type_I,Zorya_TypeI
ab00479	Gao_Qat	Gao_Qat
ab00480	Gao_Qat	Gao_Qat
ab00481	PD-T7-5,R-M,Shedu,SspBCDE	PD-T7-5,R-M_Type_I,Shedu,SspBCDE
ab00482	PD-T7-5,R-M,Shedu,SspBCDE	PD-T7-5,R-M_Type_I,Shedu,SspBCDE
ab00483	Gao_Qat	Gao_Qat
ab00484	Gao_Qat	Gao_Qat
ab00485	Gao_Qat,PD-T7-5,SspBCDE	Gao_Qat,PD-T7-5,SspBCDE
ab00486	Gao_Qat	Gao_Qat
ab00487	CapRel,Cas,Gabija,Gao_Qat,R-M,RosmerTA	CapRel,CAS_Class1-Subtype-I-F,Gabija,Gao_Qat,R-M_Type_II,RosmerTA
ab00488	Gao_Qat,PD-T7-5,SspBCDE	Gao_Qat,PD-T7-5,SspBCDE
ab00489	Gao_Qat,PD-T7-5,SspBCDE	Gao_Qat,PD-T7-5,SspBCDE
ab00490	Gao_Qat,SspBCDE	Gao_Qat,SspBCDE
ab00491	DRT,R-M,RosmerTA,Septu	DRT_3,R-M_Type_I,R-M_Type_IV,RosmerTA,Septu
ab00492	DRT,R-M,RosmerTA,Rst_PARIS,Septu	DRT_3,PARIS_I,R-M_Type_I,R-M_Type_IV,RosmerTA,Septu
ab00493	Gao_Qat,SspBCDE	Gao_Qat,SspBCDE
ab00494	DRT,R-M,RosmerTA,Septu	DRT_3,R-M_Type_I,R-M_Type_IV,RosmerTA,Septu
ab00495	AbiH,Cas,Retron,R-M,Rst_PARIS	AbiH,CAS_Class1-Subtype-I-F,PARIS_I,Retron_I_A,Retron_III,R-M_Type_I
ab00496	CapRel,dCTPdeaminase,Gao_Ppl,Lamassu-Fam,R-M,Septu,Shedu	CapRel,dCTPdeaminase,Gao_Ppl,Lamassu-Fam,R-M_Type_I,R-M_Type_II,R-M_Type_IV,Septu,Shedu
ab00497	Gao_Qat,SspBCDE	Gao_Qat,SspBCDE
ab00498	Gabija,Menshen,R-M,Rst_PARIS,Septu	Gabija,Menshen,PARIS_I,R-M_Type_I,R-M_Type_II,R-M_Type_IIG,Septu
ab00499	SspBCDE	SspBCDE
ab00500	Gao_Qat,SspBCDE	Gao_Qat,SspBCDE
ab00501	Gao_Qat,SspBCDE	Gao_Qat,SspBCDE
ab00502	Gao_Qat	Gao_Qat
ab00503	Gao_Qat,SspBCDE	Gao_Qat,SspBCDE
ab00504	Gao_Qat,SspBCDE	Gao_Qat,SspBCDE
ab00505	Gao_Qat,SspBCDE	Gao_Qat,SspBCDE
ab00506	AbiH,AbiU,CBASS,dGTPase,R-M	AbiH,AbiU,CBASS_II,dGTPase,R-M_Type_I,R-M_Type_II
ab00507	PD-T4-5,PD-T7-5,SspBCDE	PD-T4-5,PD-T7-5,SspBCDE
ab00508	AbiH,CBASS,dGTPase,R-M	AbiH,CBASS_II,dGTPase,R-M_Type_I,R-M_Type_II
ab00509	Gao_Qat,SspBCDE	Gao_Qat,SspBCDE
ab00510	Gao_Qat,SspBCDE	Gao_Qat,SspBCDE
ab00511	R-M,RosmerTA	R-M_Type_I,RosmerTA
ab00512	RosmerTA,SspBCDE	RosmerTA,SspBCDE
ab00513	CBASS,Gao_Qat,NLR,R-M,RosmerTA,SEFIR	CBASS_I,Gao_Qat,NLR_like_bNACHT01,R-M_Type_I,R-M_Type_IV,RosmerTA,SEFIR
ab00514	Gao_Qat,SspBCDE	Gao_Qat,SspBCDE
ab00515	Gao_Qat	Gao_Qat
ab00516	DRT,PD-T7-2,R-M	DRT_2,PD-T7-2,R-M_Type_I
ab00517	SspBCDE	SspBCDE
ab00518
ab00519	SspBCDE	SspBCDE
ab00520	SspBCDE	SspBCDE
ab00521	SspBCDE	SspBCDE
ab00522	SspBCDE	SspBCDE
ab00523	PD-T7-5,R-M,SspBCDE	PD-T7-5,R-M_Type_II,SspBCDE
ab00524	SspBCDE	SspBCDE
ab00525	SspBCDE	SspBCDE
ab00526	PD-T4-5,PD-T7-5,SspBCDE	PD-T4-5,PD-T7-5,SspBCDE
ab00527	Cas,CBASS,PD-T7-5	CAS_Class1-Subtype-I-F,CBASS_II,PD-T7-5
ab00528	Cas,CBASS,PD-T7-5	CAS_Class1-Subtype-I-F,CBASS_II,PD-T7-5
ab00529	Cas,CBASS,DRT,PD-T7-5	CAS_Class1-Subtype-I-F,CBASS_II,DRT_3,PD-T7-5
ab00530	RosmerTA,SspBCDE	RosmerTA,SspBCDE
ab00531	PD-T7-5,SspBCDE	PD-T7-5,SspBCDE
ab00532	SspBCDE	SspBCDE
ab00533	SspBCDE	SspBCDE
ab00534	Cas,CBASS	CAS_Class1-Subtype-I-F,CBASS_II
ab00535	Gao_Qat,R-M,SspBCDE	Gao_Qat,R-M_Type_I,SspBCDE
ab00536	PD-T4-5,PD-T7-5,SspBCDE	PD-T4-5,PD-T7-5,SspBCDE
ab00537	RosmerTA,SspBCDE	RosmerTA,SspBCDE
ab00538	SspBCDE	SspBCDE
ab00539	SspBCDE	SspBCDE
ab00540	Gao_Qat,SspBCDE	Gao_Qat,SspBCDE
ab00541	Gabija,Mokosh,R-M,RosmerTA,SanaTA	Gabija,Mokosh_TypeI,R-M_Type_IIG,RosmerTA,SanaTA
ab00542	Gao_Qat,SspBCDE	Gao_Qat,SspBCDE
ab00543	Gao_Qat,SspBCDE	Gao_Qat,SspBCDE
ab00544	PD-T4-5,PD-T7-5,SspBCDE	PD-T4-5,PD-T7-5,SspBCDE
ab00545	Gao_Qat,SspBCDE	Gao_Qat,SspBCDE
ab00546	SspBCDE	SspBCDE
ab00547	RosmerTA,SspBCDE	RosmerTA,SspBCDE
ab00548	SspBCDE	SspBCDE
ab00549	SspBCDE	SspBCDE
ab00550	Gao_Qat,SspBCDE	Gao_Qat,SspBCDE
ab00551	SspBCDE	SspBCDE
ab00552	SspBCDE	SspBCDE
ab00553	Gao_Qat,PD-T4-5,PD-T7-5,SspBCDE	Gao_Qat,PD-T4-5,PD-T7-5,SspBCDE
ab00554	Gao_Qat,SspBCDE	Gao_Qat,SspBCDE
ab00555	PD-T4-5,PD-T7-5,SspBCDE	PD-T4-5,PD-T7-5,SspBCDE
ab00556	Gao_Qat,PD-T4-5,PD-T7-5,SspBCDE	Gao_Qat,PD-T4-5,PD-T7-5,SspBCDE
ab00557	PD-T4-5,SspBCDE	PD-T4-5,SspBCDE
ab00558	PD-T4-5,PD-T7-5,SspBCDE	PD-T4-5,PD-T7-5,SspBCDE
ab00559	Gao_Qat,SspBCDE	Gao_Qat,SspBCDE
ab00560	Gao_Qat,SspBCDE	Gao_Qat,SspBCDE
ab00561	PD-T4-5,PD-T7-5,SspBCDE	PD-T4-5,PD-T7-5,SspBCDE
ab00562	PD-T4-5,PD-T7-5,SspBCDE	PD-T4-5,PD-T7-5,SspBCDE
ab00563	Cas,Gabija,Gao_Qat	CAS_Class1-Subtype-I-F,Gabija,Gao_Qat
ab00564	Cas,dCTPdeaminase,Gao_Ppl,Lamassu-Fam,RloC,R-M,Septu,Shedu,Zorya	CAS_Class1-Subtype-I-F,dCTPdeaminase,Gao_Ppl,Lamassu-Fam,RloC,R-M_Type_I,Septu,Shedu,Zorya_TypeI
ab00565	PD-T4-5,PD-T7-5,SspBCDE	PD-T4-5,PD-T7-5,SspBCDE
ab00566	R-M,SspBCDE	R-M_Type_II,SspBCDE
ab00567	PD-T4-5,PD-T7-5,SspBCDE	PD-T4-5,PD-T7-5,SspBCDE
ab00568	BREX,DarTG,Druantia,PsyrTA,Rst_PARIS	BREX_I,DarTG,Druantia_III,PARIS_I,PsyrTA
ab00569	PD-T4-5,SspBCDE	PD-T4-5,SspBCDE
ab00570	PD-T4-5,PD-T7-5,SspBCDE	PD-T4-5,PD-T7-5,SspBCDE
ab00571	Cas,CBASS,Gao_Qat,PD-T4-5,PD-T7-5,Retron,R-M,RosmerTA	CAS_Class1-Subtype-I-F,CBASS_II,Gao_Qat,PD-T4-5,PD-T7-5,Retron_VI,R-M_Type_II,RosmerTA
ab00572	Cas,Gao_Qat,PD-Lambda-2,Retron,R-M,RosmerTA	CAS_Class1-Subtype-I-F,Gao_Qat,PD-Lambda-2,Retron_VI,R-M_Type_II,RosmerTA
ab00573	PD-T4-5,PD-T7-5,SspBCDE	PD-T4-5,PD-T7-5,SspBCDE
ab00574	PD-T4-5,PD-T7-5,SspBCDE	PD-T4-5,PD-T7-5,SspBCDE
ab00575	PD-T4-5,SspBCDE	PD-T4-5,SspBCDE
ab00576	PD-T4-5,PD-T7-5,SspBCDE	PD-T4-5,PD-T7-5,SspBCDE
ab00577	BREX,Druantia,Mokosh,Rst_PARIS,SanaTA	BREX_I,Druantia_III,Mokosh_TypeI,PARIS_I,SanaTA
ab00578	Gao_Qat,SspBCDE	Gao_Qat,SspBCDE
ab00579	PD-T4-5,PD-T7-5,SspBCDE	PD-T4-5,PD-T7-5,SspBCDE
ab00580	Gao_Qat,SspBCDE	Gao_Qat,SspBCDE
ab00581	PD-T4-5,SspBCDE	PD-T4-5,SspBCDE
ab00582	PD-T4-5,PD-T7-5,SspBCDE	PD-T4-5,PD-T7-5,SspBCDE
ab00583	PD-T4-5,PD-T7-5,SspBCDE	PD-T4-5,PD-T7-5,SspBCDE
ab00584	SspBCDE	SspBCDE
ab00585	PD-T4-5,PD-T7-5,SspBCDE	PD-T4-5,PD-T7-5,SspBCDE
ab00586	Gao_Qat,Shedu,SspBCDE	Gao_Qat,Shedu,SspBCDE
ab00587	PD-T4-5,PD-T7-5,SspBCDE	PD-T4-5,PD-T7-5,SspBCDE
ab00588	PD-T4-5,PD-T7-5,SspBCDE	PD-T4-5,PD-T7-5,SspBCDE
ab00589	BREX,Lamassu-Fam,Mokosh,PD-Lambda-2,PD-T4-5,PD-T7-5,R-M,RosmerTA	BREX_I,Lamassu-Fam,Mokosh_TypeI,PD-Lambda-2,PD-T4-5,PD-T7-5,R-M_Type_I,RosmerTA
ab00590	PD-T4-5,PD-T7-5,SspBCDE	PD-T4-5,PD-T7-5,SspBCDE
ab00591	Gao_Qat,SspBCDE	Gao_Qat,SspBCDE
ab00592	CapRel,Cas,Gabija,Gao_Qat,PD-T4-5,PD-T7-5,R-M,RosmerTA	CapRel,CAS_Class1-Subtype-I-F,Gabija,Gao_Qat,PD-T4-5,PD-T7-5,R-M_Type_I,R-M_Type_II,RosmerTA
ab00593	CBASS,SspBCDE	CBASS_II,SspBCDE
ab00594	Gao_Qat,SspBCDE	Gao_Qat,SspBCDE
ab00595	PD-T4-5,PD-T7-5,SspBCDE	PD-T4-5,PD-T7-5,SspBCDE
ab00596	Gao_Qat,PD-T4-5,PD-T7-5,SspBCDE	Gao_Qat,PD-T4-5,PD-T7-5,SspBCDE
ab00597	PD-T4-5,PD-T7-5,SspBCDE	PD-T4-5,PD-T7-5,SspBCDE
ab00598	Gao_Qat,SspBCDE	Gao_Qat,SspBCDE
ab00599	AbiH,Retron,R-M,Rst_PARIS	AbiH,PARIS_I,Retron_I_A,Retron_III,R-M_Type_I
ab00600	Gao_Qat,PD-T4-5,PD-T7-5,RosmerTA,SspBCDE	Gao_Qat,PD-T4-5,PD-T7-5,RosmerTA,SspBCDE
ab00601	PD-T4-5,PD-T7-5,SspBCDE	PD-T4-5,PD-T7-5,SspBCDE
ab00602	PD-T4-5,PD-T7-5,SspBCDE	PD-T4-5,PD-T7-5,SspBCDE
ab00603	Cas,DRT,Dsr,Menshen,R-M	CAS_Class1-Subtype-I-F,DRT_3,Dsr_II,Menshen,R-M_Type_II,R-M_Type_IIG,R-M_Type_IV
ab00604	Gao_RL,RosmerTA,SspBCDE	Gao_RL,RosmerTA,SspBCDE
ab00605	PD-T4-5,PD-T7-5,SspBCDE	PD-T4-5,PD-T7-5,SspBCDE
ab00606	DRT,Druantia,Gao_Ppl,PD-T4-5,PD-T7-5,R-M,Septu,SoFIC	DRT_2,Druantia_III,Gao_Ppl,PD-T4-5,PD-T7-5,R-M_Type_III,Septu,SoFic
ab00607	Gao_Qat,SspBCDE	Gao_Qat,SspBCDE
ab00608	AbiH,AbiU,CBASS,dGTPase,R-M	AbiH,AbiU,CBASS_II,dGTPase,R-M_Type_I,R-M_Type_II
ab00609	Gao_Qat,SspBCDE	Gao_Qat,SspBCDE
ab00610	BREX,Cas,Mokosh,PD-T4-5,R-M,RosmerTA	BREX_I,CAS_Class1-Subtype-I-F,Mokosh_TypeI,PD-T4-5,R-M_Type_I,RosmerTA
ab00611	AbiH,CBASS,dGTPase,PD-Lambda-2,R-M	AbiH,CBASS_II,dGTPase,PD-Lambda-2,R-M_Type_I,R-M_Type_II
ab00612	Gao_Qat,SspBCDE	Gao_Qat,SspBCDE
ab00613	Gao_Qat,SspBCDE	Gao_Qat,SspBCDE
ab00614	PD-T4-5,SspBCDE	PD-T4-5,SspBCDE
ab00615	Gao_Qat,SspBCDE	Gao_Qat,SspBCDE
ab00616	PD-T4-5,PD-T7-5,SspBCDE	PD-T4-5,PD-T7-5,SspBCDE
ab00617	PD-T4-5,SspBCDE	PD-T4-5,SspBCDE
ab00618	BREX,Druantia,Mokosh,Rst_PARIS,SanaTA	BREX_I,Druantia_III,Mokosh_TypeI,PARIS_I,SanaTA
ab00619	PD-T4-5,PD-T7-5,SspBCDE	PD-T4-5,PD-T7-5,SspBCDE
ab00620	PD-T4-5,PD-T7-5,SspBCDE	PD-T4-5,PD-T7-5,SspBCDE
ab00621	Gao_Qat,SspBCDE	Gao_Qat,SspBCDE
ab00622	PD-T4-5,PD-T7-5,SspBCDE	PD-T4-5,PD-T7-5,SspBCDE
ab00623	PD-T4-5,PD-T7-5,SspBCDE	PD-T4-5,PD-T7-5,SspBCDE
ab00624	SspBCDE	SspBCDE
ab00625	PD-T4-5,PD-T7-5,SspBCDE	PD-T4-5,PD-T7-5,SspBCDE
ab00626	Gao_Qat,SspBCDE	Gao_Qat,SspBCDE
ab00627	Gao_Qat,Shedu,SspBCDE	Gao_Qat,Shedu,SspBCDE
ab00628	PD-T4-5,PD-T7-5,SspBCDE	PD-T4-5,PD-T7-5,SspBCDE
ab00629	SspBCDE	SspBCDE
ab00630	Gao_Qat,Shedu,SspBCDE	Gao_Qat,Shedu,SspBCDE
ab00631	BREX,DarTG,Druantia,Lamassu-Fam,PsyrTA,Rst_PARIS	BREX_I,DarTG,Druantia_III,Lamassu-Fam,PARIS_I,PsyrTA
ab00632	PD-T4-5,SspBCDE	PD-T4-5,SspBCDE
ab00633	Gao_Qat,Shedu,SspBCDE	Gao_Qat,Shedu,SspBCDE
ab00634	AbiH,Retron,R-M,Rst_PARIS	AbiH,PARIS_I,Retron_I_A,Retron_III,R-M_Type_I
ab00635	Gao_Qat,Shedu,SspBCDE	Gao_Qat,Shedu,SspBCDE
ab00636	Gao_Qat,SspBCDE	Gao_Qat,SspBCDE
ab00637	Gao_Qat,Shedu,SspBCDE	Gao_Qat,Shedu,SspBCDE
ab00638	PD-T4-5,PD-T7-5,SspBCDE	PD-T4-5,PD-T7-5,SspBCDE
ab00639
ab00640	CBASS,R-M,Septu	CBASS_I,R-M_Type_I,R-M_Type_II,R-M_Type_IV,Septu
ab00641	SspBCDE	SspBCDE
ab00642	BREX,Cas,Mokosh,PD-T4-5,R-M,RosmerTA	BREX_I,CAS_Class1-Subtype-I-F,Mokosh_TypeI,PD-T4-5,R-M_Type_I,RosmerTA
ab00643	Gao_Qat,SspBCDE	Gao_Qat,SspBCDE
ab00644	SspBCDE	SspBCDE
ab00645	SspBCDE	SspBCDE
ab00646	Gao_Qat,SspBCDE	Gao_Qat,SspBCDE
ab00647	BREX,Cas,Mokosh,PD-T4-5,R-M,RosmerTA	BREX_I,CAS_Class1-Subtype-I-F,Mokosh_TypeI,PD-T4-5,R-M_Type_I,RosmerTA
ab00648	SspBCDE	SspBCDE
ab00649	Gao_Qat,PD-T4-5,Rst_PARIS,SspBCDE	Gao_Qat,PARIS_II_merge,PD-T4-5,SspBCDE
ab00650	Gao_Qat,PD-T4-5,SspBCDE	Gao_Qat,PD-T4-5,SspBCDE
ab00651	SspBCDE	SspBCDE
ab00652	Gao_Qat,SspBCDE	Gao_Qat,SspBCDE
ab00653	Gao_Qat,RosmerTA,SspBCDE	Gao_Qat,RosmerTA,SspBCDE
ab00654	Gao_Qat,SspBCDE	Gao_Qat,SspBCDE
ab00655	SspBCDE	SspBCDE
ab00656	SspBCDE	SspBCDE
ab00657	Gao_Qat,SspBCDE	Gao_Qat,SspBCDE
ab00658	BREX,Cas,Mokosh,PD-T4-5,R-M,RosmerTA	BREX_I,CAS_Class1-Subtype-I-F,Mokosh_TypeI,PD-T4-5,R-M_Type_I,RosmerTA
ab00659	BREX,Cas,Mokosh,PD-T4-5,R-M,RosmerTA	BREX_I,CAS_Class1-Subtype-I-F,Mokosh_TypeI,PD-T4-5,R-M_Type_I,RosmerTA
ab00660	Gao_Qat,SspBCDE	Gao_Qat,SspBCDE
ab00661	Gao_Qat,PD-T4-5,PD-T7-5,SspBCDE	Gao_Qat,PD-T4-5,PD-T7-5,SspBCDE
ab00662	SspBCDE	SspBCDE
ab00663	Gao_Qat,SspBCDE	Gao_Qat,SspBCDE
ab00664	Gao_Qat,PD-T4-5,PD-T7-5,SspBCDE	Gao_Qat,PD-T4-5,PD-T7-5,SspBCDE
ab00665	Gao_Qat,SspBCDE	Gao_Qat,SspBCDE
ab00666	BREX,Cas,Mokosh,PD-T4-5,R-M,RosmerTA	BREX_I,CAS_Class1-Subtype-I-F,Mokosh_TypeI,PD-T4-5,R-M_Type_I,RosmerTA
ab00667	Gao_Qat,PD-T4-5,SspBCDE	Gao_Qat,PD-T4-5,SspBCDE
ab00668	Gao_Qat,PD-T4-5,PD-T7-5,SspBCDE	Gao_Qat,PD-T4-5,PD-T7-5,SspBCDE
ab00669	Gao_Qat,SspBCDE	Gao_Qat,SspBCDE
ab00670	SspBCDE	SspBCDE
ab00671	SspBCDE	SspBCDE
ab00672	SspBCDE	SspBCDE
ab00673	SspBCDE	SspBCDE
ab00674	Gao_RL,RosmerTA,SspBCDE	Gao_RL,RosmerTA,SspBCDE
ab00675	Gao_Qat,PD-T4-5,PD-T7-5,SspBCDE	Gao_Qat,PD-T4-5,PD-T7-5,SspBCDE
ab00676	Gao_Qat,PD-T4-5,PD-T7-5,SspBCDE	Gao_Qat,PD-T4-5,PD-T7-5,SspBCDE
ab00677	Gao_Qat,PD-T7-5,SspBCDE	Gao_Qat,PD-T7-5,SspBCDE
ab00678	Gao_Qat,PD-T4-5,PD-T7-5,SspBCDE	Gao_Qat,PD-T4-5,PD-T7-5,SspBCDE
ab00679	Gao_Qat,PD-T4-5,PD-T7-5,SspBCDE	Gao_Qat,PD-T4-5,PD-T7-5,SspBCDE
ab00680	Gao_Qat,SspBCDE	Gao_Qat,SspBCDE
ab00681	BREX,Cas,Mokosh,PD-T4-5,R-M,RosmerTA	BREX_I,CAS_Class1-Subtype-I-F,Mokosh_TypeI,PD-T4-5,R-M_Type_I,RosmerTA
ab00682	PD-T4-5,PD-T7-5,SspBCDE	PD-T4-5,PD-T7-5,SspBCDE
ab00683	Gao_Qat,SspBCDE	Gao_Qat,SspBCDE
ab00684	Gao_Qat,SspBCDE	Gao_Qat,SspBCDE
ab00685	Gao_Qat,SspBCDE	Gao_Qat,SspBCDE
ab00686	Gao_Qat,PD-T4-5,PD-T7-5,SspBCDE	Gao_Qat,PD-T4-5,PD-T7-5,SspBCDE
ab00687	Gao_Qat,PD-T4-5,PD-T7-5,SspBCDE	Gao_Qat,PD-T4-5,PD-T7-5,SspBCDE
ab00688	Gao_Qat,PD-T4-5,PD-T7-5,SspBCDE	Gao_Qat,PD-T4-5,PD-T7-5,SspBCDE
ab00689	Gao_Qat,PD-T7-5,SspBCDE	Gao_Qat,PD-T7-5,SspBCDE
ab00690	Gao_Qat,SspBCDE	Gao_Qat,SspBCDE
ab00691	Gao_RL,RosmerTA,SspBCDE	Gao_RL,RosmerTA,SspBCDE
ab00692	Gao_RL,RosmerTA,SspBCDE	Gao_RL,RosmerTA,SspBCDE
ab00693	Gao_Qat,PD-T4-5,PD-T7-5,SspBCDE	Gao_Qat,PD-T4-5,PD-T7-5,SspBCDE
ab00694	SspBCDE	SspBCDE
ab00695	SspBCDE	SspBCDE
ab00696	SspBCDE	SspBCDE
ab00697	Gao_RL,RosmerTA,SspBCDE	Gao_RL,RosmerTA,SspBCDE
ab00698	SspBCDE	SspBCDE
ab00699	Gao_Qat,SspBCDE	Gao_Qat,SspBCDE
ab00700	R-M,RosmerTA	R-M_Type_I,RosmerTA
ab00701	SspBCDE	SspBCDE
ab00702	RosmerTA,SspBCDE	RosmerTA,SspBCDE
ab00703	RosmerTA,SspBCDE	RosmerTA,SspBCDE
ab00704	Gao_Qat,SspBCDE	Gao_Qat,SspBCDE
ab00705	PD-T4-5,PD-T7-5,SspBCDE	PD-T4-5,PD-T7-5,SspBCDE
ab00706	Gao_Qat,SspBCDE	Gao_Qat,SspBCDE
ab00707	CBASS,Gao_Qat,NLR,R-M,RosmerTA,SEFIR	CBASS_I,Gao_Qat,NLR_like_bNACHT01,R-M_Type_I,R-M_Type_IV,RosmerTA,SEFIR
ab00708	SspBCDE	SspBCDE
ab00709	CBASS,NLR,R-M,RosmerTA,SEFIR	CBASS_I,NLR_like_bNACHT01,R-M_Type_I,R-M_Type_IV,RosmerTA,SEFIR
ab00710	R-M,RosmerTA	R-M_Type_I,RosmerTA
ab00712	SspBCDE	SspBCDE
ab00713	Gao_Qat,SspBCDE	Gao_Qat,SspBCDE
ab00714	SspBCDE	SspBCDE
ab00715	AbiH,AbiU,CBASS,dGTPase,R-M	AbiH,AbiU,CBASS_II,dGTPase,R-M_Type_I,R-M_Type_II
ab00716	Gao_Qat,SspBCDE	Gao_Qat,SspBCDE
ab00717	Gao_Qat,SspBCDE	Gao_Qat,SspBCDE
ab00718	R-M,RosmerTA	R-M_Type_I,RosmerTA
ab00719	Gao_Qat,SspBCDE	Gao_Qat,SspBCDE
ab00720	Gao_Qat,SspBCDE	Gao_Qat,SspBCDE
ab00721	CBASS,Gao_Qat,NLR,R-M,RosmerTA,SEFIR	CBASS_I,Gao_Qat,NLR_like_bNACHT01,R-M_Type_I,R-M_Type_IV,RosmerTA,SEFIR
ab00722	Gao_Qat,SspBCDE	Gao_Qat,SspBCDE
ab00723	CBASS,NLR,R-M,RosmerTA,SEFIR	CBASS_I,NLR_like_bNACHT01,R-M_Type_I,R-M_Type_IV,RosmerTA,SEFIR
ab00724	Gao_Qat,SspBCDE	Gao_Qat,SspBCDE
ab00725	Gao_Qat,SspBCDE	Gao_Qat,SspBCDE
ab00726	Gao_Qat,SspBCDE	Gao_Qat,SspBCDE
ab00727	SspBCDE	SspBCDE
ab00728	SspBCDE	SspBCDE
ab00729	Gao_Qat,SspBCDE	Gao_Qat,SspBCDE
ab00730	Gao_Qat,SspBCDE	Gao_Qat,SspBCDE
ab00731	Gao_Qat,SspBCDE	Gao_Qat,SspBCDE
ab00732	Gao_Qat,SspBCDE	Gao_Qat,SspBCDE
ab00734	Gao_Qat,SspBCDE	Gao_Qat,SspBCDE
ab00735	Gao_Qat,SspBCDE	Gao_Qat,SspBCDE
ab00736	Gao_Qat,SspBCDE	Gao_Qat,SspBCDE
ab00737	Gao_Qat,SspBCDE	Gao_Qat,SspBCDE
ab00738	Gao_Qat,SspBCDE	Gao_Qat,SspBCDE
ab00739	Gao_Qat,SspBCDE	Gao_Qat,SspBCDE
ab00740	SspBCDE	SspBCDE
ab00741	SspBCDE	SspBCDE
ab00742	SspBCDE	SspBCDE
ab00743	SspBCDE	SspBCDE
ab00744	SspBCDE	SspBCDE
ab00745	SspBCDE	SspBCDE
ab00746	SspBCDE	SspBCDE
ab00747	SspBCDE	SspBCDE
ab00748	Gao_Qat,SspBCDE	Gao_Qat,SspBCDE
ab00749	SspBCDE	SspBCDE
ab00750	SspBCDE	SspBCDE
ab00751	Gao_Qat,SspBCDE	Gao_Qat,SspBCDE
ab00752	Gao_Qat,SspBCDE	Gao_Qat,SspBCDE
ab00753	Gao_Qat,SspBCDE	Gao_Qat,SspBCDE
ab00754	SspBCDE	SspBCDE
ab00755	SspBCDE	SspBCDE
ab00756	Gao_Qat,SspBCDE	Gao_Qat,SspBCDE
ab00757	SspBCDE	SspBCDE
ab00758	Gao_Qat,SspBCDE	Gao_Qat,SspBCDE
ab00759	Gao_Qat,SspBCDE	Gao_Qat,SspBCDE
ab00760	SspBCDE	SspBCDE
ab00761	SspBCDE	SspBCDE
ab00762	SspBCDE	SspBCDE
ab00763	SspBCDE	SspBCDE
ab00764	Gao_Qat,SspBCDE	Gao_Qat,SspBCDE
ab00766	R-M	R-M_Type_I
ab00767	Gao_Qat,SspBCDE	Gao_Qat,SspBCDE
ab00768	SspBCDE	SspBCDE
ab00769	Gao_Qat,SspBCDE	Gao_Qat,SspBCDE
ab00770	Gao_Qat,SspBCDE	Gao_Qat,SspBCDE
ab00771	AbiH,AbiU,CBASS,dGTPase,R-M	AbiH,AbiU,CBASS_II,dGTPase,R-M_Type_I,R-M_Type_II
ab00772	CBASS,Lamassu-Fam,R-M	CBASS_II,Lamassu-Fam,R-M_Type_III,R-M_Type_IV
ab00773	SspBCDE	SspBCDE
ab00774	PD-T4-5,PD-T7-5,SspBCDE	PD-T4-5,PD-T7-5,SspBCDE
ab00775	PD-T4-5,PD-T7-5,SspBCDE	PD-T4-5,PD-T7-5,SspBCDE
ab00776	Gao_Qat,SspBCDE	Gao_Qat,SspBCDE
ab00777	Gao_Qat,SspBCDE	Gao_Qat,SspBCDE
ab00778	SspBCDE	SspBCDE
ab00779	PD-T4-5,PD-T7-5,SspBCDE	PD-T4-5,PD-T7-5,SspBCDE
ab00780	Gao_Qat,SspBCDE	Gao_Qat,SspBCDE
ab00781	SspBCDE	SspBCDE
ab00782	PD-T4-5,PD-T7-5,SspBCDE	PD-T4-5,PD-T7-5,SspBCDE
ab00783	Gao_Qat,SspBCDE	Gao_Qat,SspBCDE
ab00784	SspBCDE	SspBCDE
ab00785	Gao_Qat,SspBCDE	Gao_Qat,SspBCDE
ab00786	PD-T4-5,PD-T7-5,SspBCDE	PD-T4-5,PD-T7-5,SspBCDE
ab00787	PD-T4-5,PD-T7-5,SspBCDE	PD-T4-5,PD-T7-5,SspBCDE
ab00788	R-M,RosmerTA	R-M_Type_I,RosmerTA
ab00789	Gao_Qat,SspBCDE	Gao_Qat,SspBCDE
ab00790	Gao_Qat,SspBCDE	Gao_Qat,SspBCDE
ab00791	SspBCDE	SspBCDE
ab00792	SspBCDE	SspBCDE
ab00793	SspBCDE	SspBCDE
ab00794	SspBCDE	SspBCDE
ab00795	Gao_Qat,SspBCDE	Gao_Qat,SspBCDE
ab00796	R-M,RosmerTA	R-M_Type_I,RosmerTA
ab00797	Gao_Qat,SspBCDE	Gao_Qat,SspBCDE
ab00798	Gao_Qat,SspBCDE	Gao_Qat,SspBCDE
ab00799	Gao_Qat,SspBCDE	Gao_Qat,SspBCDE
ab00800	Gao_Qat,SspBCDE	Gao_Qat,SspBCDE
ab00801	PD-T4-5,SspBCDE	PD-T4-5,SspBCDE
ab00802	Gao_Qat,SspBCDE	Gao_Qat,SspBCDE
ab00803	Gao_Qat,SspBCDE	Gao_Qat,SspBCDE
ab00804	CBASS,Gao_Qat,NLR,R-M,RosmerTA,SEFIR	CBASS_I,Gao_Qat,NLR_like_bNACHT01,R-M_Type_I,R-M_Type_IV,RosmerTA,SEFIR
ab00805	Gao_Qat,SspBCDE	Gao_Qat,SspBCDE
ab00806	Gao_Qat,SspBCDE	Gao_Qat,SspBCDE
ab00807	Gao_Qat,SspBCDE	Gao_Qat,SspBCDE
ab00808	R-M	R-M_Type_I
ab00809	Gao_Qat,SspBCDE	Gao_Qat,SspBCDE
ab00810	PD-T4-5,PD-T7-5,SspBCDE	PD-T4-5,PD-T7-5,SspBCDE
ab00811	Gao_Qat,SspBCDE	Gao_Qat,SspBCDE
ab00812	SspBCDE	SspBCDE
ab00813	Gao_Qat,SspBCDE	Gao_Qat,SspBCDE
ab00814	Gao_Qat,SspBCDE	Gao_Qat,SspBCDE
ab00815	Gao_Qat,SspBCDE	Gao_Qat,SspBCDE
ab00816	PD-T4-5,PD-T7-5,SspBCDE	PD-T4-5,PD-T7-5,SspBCDE
ab00817	PD-T4-5,PD-T7-5,SspBCDE	PD-T4-5,PD-T7-5,SspBCDE
ab00818	CBASS,NLR,R-M,RosmerTA,SEFIR	CBASS_I,NLR_like_bNACHT01,R-M_Type_I,R-M_Type_IV,RosmerTA,SEFIR
ab00819	R-M	R-M_Type_I
ab00820	Gao_Qat,SspBCDE	Gao_Qat,SspBCDE
ab00821	R-M	R-M_Type_I
ab00822	Gao_Qat,SspBCDE	Gao_Qat,SspBCDE
ab00823	Gao_Qat,SspBCDE	Gao_Qat,SspBCDE
ab00824	Gao_Qat,SspBCDE	Gao_Qat,SspBCDE
ab00825	Gao_Qat,SspBCDE	Gao_Qat,SspBCDE
ab00826	Gao_Qat,SspBCDE	Gao_Qat,SspBCDE
ab00827	Gao_Qat,SspBCDE	Gao_Qat,SspBCDE
ab00828	R-M	R-M_Type_I
ab00829	Gao_Qat,SspBCDE	Gao_Qat,SspBCDE
ab00830	Gao_Qat,SspBCDE	Gao_Qat,SspBCDE
ab00831	Gao_Qat,SspBCDE	Gao_Qat,SspBCDE
ab00832	Gao_Qat,SspBCDE	Gao_Qat,SspBCDE
ab00833	Gao_Qat,SspBCDE	Gao_Qat,SspBCDE
ab00834	Gao_Qat,SspBCDE	Gao_Qat,SspBCDE
ab00835	Gao_Qat,SspBCDE	Gao_Qat,SspBCDE
ab00836	RosmerTA,SspBCDE	RosmerTA,SspBCDE
ab00837	R-M,Septu	R-M_Type_I,Septu
ab00838	PD-T4-5,PD-T7-5,SspBCDE	PD-T4-5,PD-T7-5,SspBCDE
ab00839	Gao_Qat,SspBCDE	Gao_Qat,SspBCDE
ab00840	CBASS,Gao_Qat,NLR,R-M,RosmerTA,SEFIR	CBASS_I,Gao_Qat,NLR_like_bNACHT01,R-M_Type_I,R-M_Type_IV,RosmerTA,SEFIR
ab00841	RosmerTA,SspBCDE	RosmerTA,SspBCDE
ab00842	SspBCDE	SspBCDE
ab00843	Gao_Qat,SspBCDE	Gao_Qat,SspBCDE
ab00844	PD-T4-5,PD-T7-5,SspBCDE	PD-T4-5,PD-T7-5,SspBCDE
ab00845	PD-T4-5,PD-T7-5,SspBCDE	PD-T4-5,PD-T7-5,SspBCDE
ab00846	Gao_Qat,SspBCDE	Gao_Qat,SspBCDE
ab00847	PD-T4-5,PD-T7-5,SspBCDE	PD-T4-5,PD-T7-5,SspBCDE
ab00848	R-M,RosmerTA	R-M_Type_I,RosmerTA
ab00849	R-M,RosmerTA	R-M_Type_I,RosmerTA
ab00850	R-M,RosmerTA	R-M_Type_I,RosmerTA
ab00851	Gao_Qat,SspBCDE	Gao_Qat,SspBCDE
ab00852	Gao_Qat,SspBCDE	Gao_Qat,SspBCDE
ab00853	R-M	R-M_Type_I
ab00854	PD-T4-5,PD-T7-5,SspBCDE	PD-T4-5,PD-T7-5,SspBCDE
ab00855	R-M	R-M_Type_I
ab00856	SspBCDE	SspBCDE
ab00857	R-M	R-M_Type_I
ab00858	RosmerTA,SspBCDE	RosmerTA,SspBCDE
ab00859	RosmerTA,SspBCDE	RosmerTA,SspBCDE
ab00860	RosmerTA,SspBCDE	RosmerTA,SspBCDE
ab00861	Gao_Qat,SspBCDE	Gao_Qat,SspBCDE
ab00862	R-M	R-M_Type_I
ab00863	R-M	R-M_Type_I
ab00864	AbiH,AbiU,CBASS,dGTPase,R-M	AbiH,AbiU,CBASS_II,dGTPase,R-M_Type_I,R-M_Type_II
ab00865	RosmerTA,SspBCDE	RosmerTA,SspBCDE
ab00866	RosmerTA,SspBCDE	RosmerTA,SspBCDE
ab00867	SspBCDE	SspBCDE
ab00868	R-M,RosmerTA	R-M_Type_I,RosmerTA
ab00869	Gao_Qat,SspBCDE	Gao_Qat,SspBCDE
ab00870	PD-T4-5,PD-T7-5,SspBCDE	PD-T4-5,PD-T7-5,SspBCDE
ab00871	SspBCDE	SspBCDE
ab00872	R-M	R-M_Type_I
ab00873	AbiH,Cas,Retron,R-M,Rst_PARIS,Septu	AbiH,CAS_Class1-Subtype-I-F,PARIS_I,Retron_III,R-M_Type_I,Septu
ab00874	R-M,RosmerTA	R-M_Type_I,RosmerTA
ab00875	Gao_Qat,SspBCDE	Gao_Qat,SspBCDE
ab00876	RosmerTA,SspBCDE	RosmerTA,SspBCDE
ab00877	Gao_Qat,SspBCDE	Gao_Qat,SspBCDE
ab00878	R-M,RosmerTA	R-M_Type_I,RosmerTA
ab00879	Retron,R-M,RosmerTA,Rst_PARIS	PARIS_I,Retron_I_A,R-M_Type_I,RosmerTA
ab00880	R-M,Rst_PARIS	PARIS_II,R-M_Type_I
ab00881	R-M,Rst_PARIS,Septu	PARIS_II,R-M_Type_I,Septu
ab00882	BREX,Cas,PD-T4-5,PD-T4-7,Pycsar,RosmerTA	BREX_I,CAS_Class1-Subtype-I-F,PD-T4-5,PD-T4-7,Pycsar,RosmerTA
ab00883	R-M,RosmerTA,Rst_PARIS,Septu	PARIS_I,R-M_Type_I,RosmerTA,Septu
ab00884	R-M,Rst_PARIS,Septu	PARIS_II,R-M_Type_I,Septu
ab00885	SspBCDE	SspBCDE
ab00886	AbiQ,BREX,Cas,Mokosh,PD-T4-5,PD-T4-7,RosmerTA	AbiQ,BREX_I,CAS_Class1-Subtype-I-F,Mokosh_TypeI,PD-T4-5,PD-T4-7,RosmerTA
ab00887	R-M,RosmerTA	R-M_Type_I,RosmerTA
ab00888	RosmerTA,Rst_PARIS	PARIS_II,RosmerTA
ab00889	Retron,R-M,Septu	Retron_I_A,R-M_Type_I,Septu
ab00890	BREX,Cas,PD-T4-5,PD-T4-7,Pycsar,RosmerTA	BREX_I,CAS_Class1-Subtype-I-F,PD-T4-5,PD-T4-7,Pycsar,RosmerTA
ab00891	R-M,Septu	R-M_Type_I,Septu
ab00892	AbiQ,Gabija,R-M,Rst_PARIS,Septu	AbiQ,Gabija,PARIS_II,R-M_Type_I,Septu
ab00893	Retron,R-M,Rst_PARIS,Septu	PARIS_I,Retron_I_A,R-M_Type_I,Septu
ab00894	R-M,RosmerTA	R-M_Type_I,RosmerTA
ab00895	Gabija,R-M,RosmerTA	Gabija,R-M_Type_II,RosmerTA
ab00896	R-M,RosmerTA,Rst_PARIS	PARIS_II,R-M_Type_I,RosmerTA
ab00897	AbiQ,Retron,R-M,Rst_PARIS	AbiQ,PARIS_II,Retron_I_A,R-M_Type_I
ab00898	R-M	R-M_Type_I
ab00899	Retron,R-M,Rst_PARIS,Septu	PARIS_II,Retron_V,R-M_Type_I,Septu
ab00900	R-M,Septu	R-M_Type_I,Septu
ab00901	Shedu,SspBCDE	Shedu,SspBCDE
ab00902	SspBCDE	SspBCDE
ab00903	Gao_Qat,RosmerTA,SspBCDE	Gao_Qat,RosmerTA,SspBCDE
ab00904	BREX,Cas,Mokosh,PD-T4-5,R-M,RosmerTA	BREX_I,CAS_Class1-Subtype-I-F,Mokosh_TypeI,PD-T4-5,R-M_Type_I,R-M_Type_III,RosmerTA
ab00905	CapRel,Gabija,PD-T4-5,PD-T7-5,Septu	CapRel,Gabija,PD-T4-5,PD-T7-5,Septu
ab00906	AbiH,Retron,R-M,Rst_PARIS	AbiH,PARIS_I,Retron_I_A,Retron_III,R-M_Type_I
ab00907	Gao_Qat,SspBCDE	Gao_Qat,SspBCDE
ab00908	SspBCDE	SspBCDE
ab00909	PD-Lambda-5,R-M	PD-Lambda-5,R-M_Type_I,R-M_Type_IV
ab00910	Gao_Qat,SspBCDE	Gao_Qat,SspBCDE
ab00911	AbiH,Retron,R-M,Rst_PARIS	AbiH,PARIS_I,Retron_I_A,Retron_III,R-M_Type_I
ab00912	RosmerTA,SspBCDE	RosmerTA,SspBCDE
ab00913	Gao_Qat,SspBCDE	Gao_Qat,SspBCDE
ab00914	Cas,Gabija,Gao_Qat,R-M,RosmerTA	CAS_Class1-Subtype-I-F,Gabija,Gao_Qat,R-M_Type_II,RosmerTA
ab00915	BREX,Cas,Mokosh,PD-T4-5,R-M,RosmerTA	BREX_I,CAS_Class1-Subtype-I-F,Mokosh_TypeI,PD-T4-5,R-M_Type_I,RosmerTA
ab00916	Gao_Qat,PD-T4-5,PD-T7-5,SspBCDE	Gao_Qat,PD-T4-5,PD-T7-5,SspBCDE
ab00917	SspBCDE	SspBCDE
ab00918	BREX,Cas,Mokosh,PD-T4-5,R-M,RosmerTA	BREX_I,CAS_Class1-Subtype-I-F,Mokosh_TypeI,PD-T4-5,R-M_Type_I,RosmerTA
ab00919	Lamassu-Fam,PD-Lambda-2,R-M,RosmerTA	Lamassu-Fam,PD-Lambda-2,R-M_Type_I,RosmerTA
ab00920	BREX,CapRel,DarTG,R-M	BREX_I,CapRel,DarTG,R-M_Type_I,R-M_Type_II
ab00921	AbiH,Cas,Retron,R-M,Rst_PARIS	AbiH,CAS_Class1-Subtype-I-F,PARIS_I,Retron_I_A,Retron_III,R-M_Type_I
ab00922	AbiH,Cas,Retron,R-M,Rst_PARIS	AbiH,CAS_Class1-Subtype-I-F,PARIS_I,Retron_I_A,Retron_III,R-M_Type_I,R-M_Type_IIG
ab00923	Dsr,Gabija,Retron,R-M,RosmerTA	Dsr_II,Gabija,Retron_III,R-M_Type_I,R-M_Type_II,RosmerTA
ab00924	SspBCDE	SspBCDE
ab00925	Gao_Qat,PD-T4-5,SspBCDE	Gao_Qat,PD-T4-5,SspBCDE
ab00926	Gao_Qat,PD-T4-5,SspBCDE	Gao_Qat,PD-T4-5,SspBCDE
ab00927	Gao_Qat,PD-T4-5,SspBCDE	Gao_Qat,PD-T4-5,SspBCDE
ab00928	DarTG,PD-T4-5,R-M,SspBCDE,Zorya	DarTG,PD-T4-5,R-M_Type_I,SspBCDE,Zorya_TypeI
ab00929	PD-T4-5,PD-T7-5,SspBCDE	PD-T4-5,PD-T7-5,SspBCDE
ab00930	BREX,Cas,Mokosh,PD-T4-5,R-M,RosmerTA	BREX_I,CAS_Class1-Subtype-I-F,Mokosh_TypeI,PD-T4-5,R-M_Type_I,RosmerTA
ab00931	RosmerTA,Shedu,SspBCDE	RosmerTA,Shedu,SspBCDE
ab00932	Dsr,Gabija,Retron,R-M,RosmerTA	Dsr_II,Gabija,Retron_III,R-M_Type_I,R-M_Type_II,RosmerTA
ab00933	Gao_Qat,PD-T4-5,SspBCDE	Gao_Qat,PD-T4-5,SspBCDE
ab00934	Gao_Qat,PD-T4-5,SspBCDE	Gao_Qat,PD-T4-5,SspBCDE
ab00935	Gao_Qat,SspBCDE	Gao_Qat,SspBCDE
ab00936	SspBCDE	SspBCDE
ab00937	Lamassu-Fam,R-M,RosmerTA,SanaTA	Lamassu-Fam,R-M_Type_I,RosmerTA,SanaTA
ab00938	Gabija,Gao_Qat,SspBCDE	Gabija,Gao_Qat,SspBCDE
ab00939	PD-T7-5,Shedu,SspBCDE	PD-T7-5,Shedu,SspBCDE
ab00940	Gao_Qat,Shedu,SspBCDE	Gao_Qat,Shedu,SspBCDE
ab00941	PD-T4-5,PD-T7-5,SspBCDE	PD-T4-5,PD-T7-5,SspBCDE
ab00942	Gao_Qat,SspBCDE	Gao_Qat,SspBCDE
ab00943	Gao_Qat,SspBCDE	Gao_Qat,SspBCDE
ab00944	PD-T7-5,SspBCDE	PD-T7-5,SspBCDE
ab00945	Shedu,SspBCDE	Shedu,SspBCDE
ab00946	PD-T7-5,Shedu,SspBCDE	PD-T7-5,Shedu,SspBCDE
ab00947	SspBCDE	SspBCDE
ab00948	BREX,CapRel,Cas,RosmerTA	BREX,CapRel,CAS_Class1-Subtype-I-F,RosmerTA
ab00949	CBASS,dGTPase,R-M	CBASS_II,dGTPase,R-M_Type_I
ab00950	CapRel,Cas,Gao_Qat,PD-Lambda-2,R-M	CapRel,CAS_Class1-Subtype-I-F,Gao_Qat,PD-Lambda-2,R-M_Type_II,R-M_Type_III
ab00951	Gao_Qat,SspBCDE	Gao_Qat,SspBCDE
ab00952	AbiH,AbiU,CBASS,dGTPase,R-M	AbiH,AbiU,CBASS_II,dGTPase,R-M_Type_I,R-M_Type_II
ab00953	Lamassu-Fam,PD-T4-5,PD-T7-5,R-M	Lamassu-Fam,PD-T4-5,PD-T7-5,R-M_Type_I
ab00954	PD-T4-5,PD-T7-5,SspBCDE	PD-T4-5,PD-T7-5,SspBCDE
ab00955	Gao_Qat,PD-T4-5,PD-T7-5,SspBCDE	Gao_Qat,PD-T4-5,PD-T7-5,SspBCDE
ab00956	AbiH,Cas,Retron,R-M,Rst_PARIS	AbiH,CAS_Class1-Subtype-I-F,PARIS_I,Retron_I_A,Retron_III,R-M_Type_I
ab00957	Cas,DarTG,PD-T4-5,R-M,RosmerTA,Zorya	CAS_Class1-Subtype-I-F,DarTG,PD-T4-5,R-M_Type_I,R-M_Type_IIG,RosmerTA,Zorya_TypeI
ab00958	RosmerTA,Shedu,SspBCDE	RosmerTA,Shedu,SspBCDE
ab00959	CapRel,Cas,Gabija,Gao_Qat,R-M,RosmerTA	CapRel,CAS_Class1-Subtype-I-F,Gabija,Gao_Qat,R-M_Type_II,RosmerTA
ab00960	SspBCDE	SspBCDE
ab00961	Gao_Qat,SspBCDE	Gao_Qat,SspBCDE
ab00962	Gao_Qat	Gao_Qat
ab00963	SspBCDE	SspBCDE
ab00964	R-M,SspBCDE	R-M_Type_I,SspBCDE
ab00965	Gao_Qat,PD-T4-5,PD-T7-5,SspBCDE	Gao_Qat,PD-T4-5,PD-T7-5,SspBCDE
ab00966	SspBCDE	SspBCDE
ab00967	DarTG,PD-T4-5,Retron,R-M,Zorya	DarTG,PD-T4-5,Retron_VI,R-M_Type_I,R-M_Type_II,Zorya_TypeI
ab00968	Gao_Qat,SspBCDE	Gao_Qat,SspBCDE
ab00969	Gao_Qat,PD-T4-5,PD-T7-5,SspBCDE	Gao_Qat,PD-T4-5,PD-T7-5,SspBCDE
ab00970	PD-T4-5,PD-T7-5,SspBCDE	PD-T4-5,PD-T7-5,SspBCDE
ab00971	Gao_Qat,PD-T4-5,PD-T7-5,SspBCDE	Gao_Qat,PD-T4-5,PD-T7-5,SspBCDE
ab00972	Gao_Qat,Shedu,SspBCDE	Gao_Qat,Shedu,SspBCDE
ab00973	Gao_Qat,Shedu,SspBCDE	Gao_Qat,Shedu,SspBCDE
ab00974	Gao_Qat,SspBCDE	Gao_Qat,SspBCDE
ab00975	Gao_Qat,Shedu,SspBCDE	Gao_Qat,Shedu,SspBCDE
ab00976	PD-T4-5,PD-T7-5,SspBCDE	PD-T4-5,PD-T7-5,SspBCDE
ab00977	SspBCDE	SspBCDE
ab00978	Gao_Qat,SspBCDE	Gao_Qat,SspBCDE
ab00979	AbiH,Retron,R-M,Rst_PARIS	AbiH,PARIS_I,Retron_I_A,Retron_III,R-M_Type_I
ab00980	Gao_Qat,Shedu,SspBCDE	Gao_Qat,Shedu,SspBCDE
ab00981	Gao_Qat,PD-T4-5,PD-T7-5,SspBCDE	Gao_Qat,PD-T4-5,PD-T7-5,SspBCDE
ab00982	Gao_Qat,PD-T4-5,PD-T7-5,SspBCDE	Gao_Qat,PD-T4-5,PD-T7-5,SspBCDE
ab00983	Gao_Qat,RosmerTA,SspBCDE	Gao_Qat,RosmerTA,SspBCDE
ab00984	Gao_Qat,Shedu,SspBCDE	Gao_Qat,Shedu,SspBCDE
ab00985	Gao_Qat,SspBCDE	Gao_Qat,SspBCDE
ab00986	PD-T4-5,PD-T7-5,SspBCDE	PD-T4-5,PD-T7-5,SspBCDE
ab00987	Gao_Qat,SspBCDE	Gao_Qat,SspBCDE
ab00988	Gao_Qat,PD-T4-5,PD-T7-5,SspBCDE	Gao_Qat,PD-T4-5,PD-T7-5,SspBCDE
ab00989	Cas,R-M,RosmerTA,SanaTA	CAS_Class1-Subtype-I-F,R-M_Type_I,RosmerTA,SanaTA
ab00990	PD-Lambda-2,PD-Lambda-5,R-M	PD-Lambda-2,PD-Lambda-5,R-M_Type_I,R-M_Type_IV
ab00991	PD-Lambda-2,PD-Lambda-5,R-M	PD-Lambda-2,PD-Lambda-5,R-M_Type_I,R-M_Type_IV
ab00992	SspBCDE	SspBCDE
ab00993	SspBCDE	SspBCDE
ab00994	NLR,PD-Lambda-2,PD-Lambda-5,RloC,R-M	NLR_like_bNACHT09,PD-Lambda-2,PD-Lambda-5,RloC,R-M_Type_I
ab00995	Gao_Qat,Shedu,SspBCDE	Gao_Qat,Shedu,SspBCDE
ab00996	SspBCDE	SspBCDE
ab00997	Gao_Qat,RosmerTA,SspBCDE	Gao_Qat,RosmerTA,SspBCDE
ab00998	PD-T4-5,PD-T7-5,SspBCDE	PD-T4-5,PD-T7-5,SspBCDE
ab00999	Cas,Gabija,Gao_Qat,R-M,RosmerTA	CAS_Class1-Subtype-I-F,Gabija,Gao_Qat,R-M_Type_II,RosmerTA
ab01000	Shedu,SspBCDE	Shedu,SspBCDE
ab01001	Gao_Qat,RosmerTA,SspBCDE	Gao_Qat,RosmerTA,SspBCDE
ab01002	Gao_Qat,SspBCDE	Gao_Qat,SspBCDE
ab01003	Gao_Qat,PD-T4-5,PD-T7-5,SspBCDE	Gao_Qat,PD-T4-5,PD-T7-5,SspBCDE
ab01004	Gao_Qat,SspBCDE	Gao_Qat,SspBCDE
ab01005	SspBCDE	SspBCDE
ab01006	AbiH,Retron,R-M,Rst_PARIS	AbiH,PARIS_I,Retron_I_A,Retron_III,R-M_Type_I
ab01007	Gao_Qat,SspBCDE	Gao_Qat,SspBCDE
ab01008	BREX,Lamassu-Fam,Mokosh,PD-Lambda-2,R-M,RosmerTA,SanaTA	BREX_I,Lamassu-Fam,Mokosh_TypeI,PD-Lambda-2,R-M_Type_I,RosmerTA,SanaTA
ab01009	Gao_Qat,SspBCDE	Gao_Qat,SspBCDE
ab01010	SspBCDE	SspBCDE
ab01011	SspBCDE	SspBCDE
ab01012	R-M,SspBCDE	R-M_Type_II,SspBCDE
ab01013	SspBCDE	SspBCDE
ab01014	Lamassu-Fam,R-M,RosmerTA	Lamassu-Fam,R-M_Type_I,RosmerTA
ab01015	AbiH,CBASS,dCTPdeaminase,Gao_Qat,NLR,PD-T7-5,R-M,RosmerTA,Septu	AbiH,CBASS_I,CBASS_II,dCTPdeaminase,Gao_Qat,NLR_like_bNACHT01,PD-T7-5,R-M_Type_I,R-M_Type_IV,RosmerTA,Septu
ab01016	CBASS,Lamassu-Fam,PD-Lambda-2,R-M,RosmerTA	CBASS_II,Lamassu-Fam,PD-Lambda-2,R-M_Type_I,RosmerTA
ab01017	AbiH,Retron,R-M,Rst_PARIS	AbiH,PARIS_I,Retron_I_A,Retron_III,R-M_Type_I
ab01018	Gao_Qat,PD-T4-5,PD-T7-5,RosmerTA,SspBCDE	Gao_Qat,PD-T4-5,PD-T7-5,RosmerTA,SspBCDE
ab01019	Gao_Qat,PD-T4-5,PD-T7-5,RosmerTA,SspBCDE	Gao_Qat,PD-T4-5,PD-T7-5,RosmerTA,SspBCDE
ab01020	PD-T7-5,RosmerTA,SspBCDE	PD-T7-5,RosmerTA,SspBCDE
ab01021	Gao_Qat,SspBCDE	Gao_Qat,SspBCDE
ab01022	Gao_Qat,PD-T4-5,PD-T7-5,RosmerTA,SspBCDE	Gao_Qat,PD-T4-5,PD-T7-5,RosmerTA,SspBCDE
ab01023	Gao_Qat,PD-T4-5,PD-T7-5,RosmerTA,SspBCDE	Gao_Qat,PD-T4-5,PD-T7-5,RosmerTA,SspBCDE
ab01024	Gao_Qat,PD-T4-5,PD-T7-5,RosmerTA,SspBCDE	Gao_Qat,PD-T4-5,PD-T7-5,RosmerTA,SspBCDE
ab01025	Gao_Qat,PD-T7-5,RosmerTA,SspBCDE	Gao_Qat,PD-T7-5,RosmerTA,SspBCDE
ab01026	Gao_Qat,PD-T4-5,PD-T7-5,RosmerTA,SspBCDE	Gao_Qat,PD-T4-5,PD-T7-5,RosmerTA,SspBCDE
ab01027	Gao_Qat,PD-T4-5,PD-T7-5,RosmerTA,SspBCDE	Gao_Qat,PD-T4-5,PD-T7-5,RosmerTA,SspBCDE
ab01028	PD-T7-5,RosmerTA,SspBCDE	PD-T7-5,RosmerTA,SspBCDE
ab01029	SspBCDE	SspBCDE
ab01030	SspBCDE	SspBCDE
ab01031	SspBCDE	SspBCDE
ab01032	PD-T7-5,RosmerTA,SspBCDE	PD-T7-5,RosmerTA,SspBCDE
ab01033	PD-T7-5,RosmerTA,SspBCDE	PD-T7-5,RosmerTA,SspBCDE
ab01034	SspBCDE	SspBCDE
ab01035	RosmerTA,Shedu,SspBCDE	RosmerTA,Shedu,SspBCDE
ab01036	SspBCDE	SspBCDE
ab01037	RosmerTA,SspBCDE	RosmerTA,SspBCDE
ab01038	Gao_Qat,PD-T4-5,PD-T7-5,RosmerTA,SspBCDE	Gao_Qat,PD-T4-5,PD-T7-5,RosmerTA,SspBCDE
ab01039	SspBCDE	SspBCDE
ab01040	RosmerTA,SspBCDE	RosmerTA,SspBCDE
ab01041	Gao_Qat,PD-T7-5,SspBCDE	Gao_Qat,PD-T7-5,SspBCDE
ab01042	Gao_Qat,PD-T4-5,PD-T7-5,RosmerTA,SspBCDE	Gao_Qat,PD-T4-5,PD-T7-5,RosmerTA,SspBCDE
ab01043	SspBCDE	SspBCDE
ab01044	Gao_Qat,PD-T4-5,PD-T7-5,RosmerTA,SspBCDE	Gao_Qat,PD-T4-5,PD-T7-5,RosmerTA,SspBCDE
ab01045	Gao_Qat,PD-T7-5,RosmerTA,SspBCDE	Gao_Qat,PD-T7-5,RosmerTA,SspBCDE
ab01046	Gao_Qat,PD-T7-5,RosmerTA,SspBCDE	Gao_Qat,PD-T7-5,RosmerTA,SspBCDE
ab01047	Gao_Qat,Shedu,SspBCDE	Gao_Qat,Shedu,SspBCDE
ab01048	Gao_Qat,PD-T4-5,PD-T7-5,SspBCDE	Gao_Qat,PD-T4-5,PD-T7-5,SspBCDE
ab01049	Gao_Qat,PD-T4-5,PD-T7-5,RosmerTA,SspBCDE	Gao_Qat,PD-T4-5,PD-T7-5,RosmerTA,SspBCDE
ab01050	Gao_Qat,RosmerTA,SspBCDE	Gao_Qat,RosmerTA,SspBCDE
ab01051	Gao_Qat,PD-T7-5,RosmerTA,SspBCDE	Gao_Qat,PD-T7-5,RosmerTA,SspBCDE
ab01052	PD-T4-5,PD-T7-5,SspBCDE	PD-T4-5,PD-T7-5,SspBCDE
ab01053	RosmerTA,SspBCDE	RosmerTA,SspBCDE
ab01054	AbiH,AbiU,CBASS,dGTPase,R-M	AbiH,AbiU,CBASS_II,dGTPase,R-M_Type_I,R-M_Type_II
ab01055	SspBCDE	SspBCDE
ab01056	PD-T4-5,PD-T7-5,SspBCDE	PD-T4-5,PD-T7-5,SspBCDE
ab01057	SspBCDE	SspBCDE
ab01058	SspBCDE	SspBCDE
ab01059	SspBCDE	SspBCDE
ab01060	PD-T4-5,SspBCDE	PD-T4-5,SspBCDE
ab01061	PD-T4-5,PD-T7-5,SspBCDE	PD-T4-5,PD-T7-5,SspBCDE
ab01062	Gao_Qat	Gao_Qat
ab01063	R-M,RosmerTA	R-M_Type_I,RosmerTA
ab01064	Gao_Qat	Gao_Qat
ab01065	SspBCDE	SspBCDE
ab01066	PD-T4-5,PD-T7-5,SspBCDE	PD-T4-5,PD-T7-5,SspBCDE
ab01067	PD-T4-5,PD-T7-5,SspBCDE	PD-T4-5,PD-T7-5,SspBCDE
ab01068	AbiH,AbiU,CBASS,dGTPase,R-M	AbiH,AbiU,CBASS_II,dGTPase,R-M_Type_I,R-M_Type_II
ab01069	PD-T4-5,PD-T7-5,SspBCDE	PD-T4-5,PD-T7-5,SspBCDE
ab01070	CBASS,Gao_Qat,NLR,R-M,RosmerTA,SEFIR	CBASS_I,Gao_Qat,NLR_like_bNACHT01,R-M_Type_I,R-M_Type_IV,RosmerTA,SEFIR
ab01071	Gao_Qat,SspBCDE	Gao_Qat,SspBCDE
ab01072	SspBCDE	SspBCDE
ab01073	SspBCDE	SspBCDE
ab01074	SspBCDE	SspBCDE
ab01075	Gao_Qat,SspBCDE	Gao_Qat,SspBCDE
ab01076	AbiH,Retron,R-M,Rst_PARIS	AbiH,PARIS_I,Retron_I_A,Retron_III,R-M_Type_I
ab01077	RosmerTA,SspBCDE	RosmerTA,SspBCDE
ab01078	SspBCDE	SspBCDE
ab01079	R-M	R-M_Type_I
ab01080	SspBCDE	SspBCDE
ab01081	R-M	R-M_Type_I
ab01082	PD-T4-5,PD-T7-5,SspBCDE	PD-T4-5,PD-T7-5,SspBCDE
ab01083	SspBCDE	SspBCDE
ab01084	PD-T4-5,PD-T7-5,SspBCDE	PD-T4-5,PD-T7-5,SspBCDE
ab01085	R-M	R-M_Type_I
ab01086	BREX,Cas,PD-Lambda-2,RosmerTA,Shedu	BREX_III,CAS_Class1-Subtype-I-F,PD-Lambda-2,RosmerTA,Shedu
ab01087	R-M	R-M_Type_I
ab01088	R-M	R-M_Type_I
ab01089	Gao_Qat	Gao_Qat
ab01090	Gao_Qat,SspBCDE	Gao_Qat,SspBCDE
ab01091	R-M	R-M_Type_I
ab01092	Gao_Qat,SspBCDE	Gao_Qat,SspBCDE
ab01093	CBASS,Gao_Iet,Gao_Qat,NLR,PD-T4-5,PD-T7-5,R-M,RosmerTA,SEFIR	CBASS_I,Gao_Iet,Gao_Qat,NLR_like_bNACHT01,PD-T4-5,PD-T7-5,R-M_Type_I,R-M_Type_IV,RosmerTA,SEFIR
ab01094	PD-T4-5,PD-T7-5,SspBCDE	PD-T4-5,PD-T7-5,SspBCDE
ab01095	SspBCDE	SspBCDE
ab01096	R-M	R-M_Type_I
ab01097	SspBCDE	SspBCDE
ab01098	R-M,RosmerTA	R-M_Type_I,RosmerTA
ab01099	PD-T4-5,PD-T7-5,SspBCDE	PD-T4-5,PD-T7-5,SspBCDE
ab01100	PD-T4-5,PD-T7-5,SspBCDE	PD-T4-5,PD-T7-5,SspBCDE
ab01101	PD-T4-5,PD-T7-5,SspBCDE	PD-T4-5,PD-T7-5,SspBCDE
ab01102	R-M,RosmerTA	R-M_Type_I,RosmerTA
ab01103	R-M,RosmerTA	R-M_Type_I,RosmerTA
ab01104	PD-T4-5,PD-T7-5,SspBCDE	PD-T4-5,PD-T7-5,SspBCDE
ab01105	SspBCDE	SspBCDE
ab01106	SspBCDE	SspBCDE
ab01107	PD-T4-5,PD-T7-5,SspBCDE	PD-T4-5,PD-T7-5,SspBCDE
ab01108	PD-T4-5,PD-T7-5,SspBCDE	PD-T4-5,PD-T7-5,SspBCDE
ab01109	RosmerTA,SspBCDE	RosmerTA,SspBCDE
ab01110	Gao_Qat,SspBCDE	Gao_Qat,SspBCDE
ab01111	RosmerTA,SspBCDE	RosmerTA,SspBCDE
ab01112	RosmerTA,SspBCDE	RosmerTA,SspBCDE
ab01113	RosmerTA,SspBCDE	RosmerTA,SspBCDE
ab01114	PD-T4-5,SspBCDE	PD-T4-5,SspBCDE
ab01115	Gao_Qat,R-M,SspBCDE	Gao_Qat,R-M_Type_I,SspBCDE
ab01116	Gao_Qat,SspBCDE	Gao_Qat,SspBCDE
ab01117	Gao_Qat,R-M,SspBCDE	Gao_Qat,R-M_Type_I,SspBCDE
ab01118	Gao_Qat,SspBCDE	Gao_Qat,SspBCDE
ab01119	PD-T4-5,PD-T7-5,SspBCDE	PD-T4-5,PD-T7-5,SspBCDE
ab01120	PD-T4-5,SspBCDE	PD-T4-5,SspBCDE
ab01121	SspBCDE	SspBCDE
ab01122	SspBCDE	SspBCDE
ab01123	SspBCDE	SspBCDE
ab01124	SspBCDE	SspBCDE
ab01125	Gao_Qat,R-M,SspBCDE	Gao_Qat,R-M_Type_I,SspBCDE
ab01126	Gao_Qat,SspBCDE	Gao_Qat,SspBCDE
ab01127	SspBCDE	SspBCDE
ab01128	PD-T7-5,SspBCDE	PD-T7-5,SspBCDE
ab01129	PD-T4-5,PD-T7-5,SspBCDE	PD-T4-5,PD-T7-5,SspBCDE
ab01130
ab01131	Gao_Qat,SspBCDE	Gao_Qat,SspBCDE
ab01132	PD-T7-5,SspBCDE	PD-T7-5,SspBCDE
ab01133	Gao_Qat,R-M,SspBCDE	Gao_Qat,R-M_Type_I,SspBCDE
ab01134	DRT,PD-T7-2,PD-T7-5,R-M,Septu	DRT_2,PD-T7-2,PD-T7-5,R-M_Type_I,Septu
ab01135	Gao_Qat,R-M,SspBCDE	Gao_Qat,R-M_Type_I,SspBCDE
ab01136	Gao_Qat,SspBCDE	Gao_Qat,SspBCDE
ab01137	Gao_Qat,PD-T7-5,SspBCDE	Gao_Qat,PD-T7-5,SspBCDE
ab01138	R-M,RosmerTA	R-M_Type_I,RosmerTA
ab01139	SspBCDE	SspBCDE
ab01140
ab01141	PD-T7-5,SspBCDE	PD-T7-5,SspBCDE
ab01142	Gao_Qat,R-M,SspBCDE	Gao_Qat,R-M_Type_I,SspBCDE
ab01143	Gao_Qat,R-M,SspBCDE	Gao_Qat,R-M_Type_I,SspBCDE
ab01144	RosmerTA,SspBCDE	RosmerTA,SspBCDE
ab01145	PD-T4-5,PD-T7-5,SspBCDE	PD-T4-5,PD-T7-5,SspBCDE
ab01146	SspBCDE	SspBCDE
ab01147	Cas,CBASS,PD-T7-5	CAS_Class1-Subtype-I-F,CBASS_II,PD-T7-5
ab01148	Gabija,SspBCDE	Gabija,SspBCDE
ab01149	Gao_Qat	Gao_Qat
ab01150	Gao_Qat,PD-T4-5,PD-T7-5,R-M,RosmerTA,SspBCDE	Gao_Qat,PD-T4-5,PD-T7-5,R-M_Type_II,RosmerTA,SspBCDE
ab01151	RosmerTA,SspBCDE	RosmerTA,SspBCDE
ab01152	Gao_Qat,SspBCDE	Gao_Qat,SspBCDE
ab01153	Gao_Qat,R-M,SspBCDE	Gao_Qat,R-M_Type_I,SspBCDE
ab01154	Gao_Qat,R-M,SspBCDE	Gao_Qat,R-M_Type_I,SspBCDE
ab01155	Gao_Qat,R-M,SspBCDE	Gao_Qat,R-M_Type_I,SspBCDE
ab01156	PD-T7-5,SspBCDE	PD-T7-5,SspBCDE
ab01157	Gao_Qat,SspBCDE	Gao_Qat,SspBCDE
ab01158	PD-T4-5,PD-T7-5,SspBCDE	PD-T4-5,PD-T7-5,SspBCDE
ab01159	Gao_Qat,PD-T7-5,SspBCDE	Gao_Qat,PD-T7-5,SspBCDE
ab01160	SspBCDE	SspBCDE
ab01161	CBASS,Gao_Qat,R-M,SEFIR	CBASS_I,Gao_Qat,R-M_Type_I,R-M_Type_IV,SEFIR
ab01162	PD-T4-5,SspBCDE	PD-T4-5,SspBCDE
ab01163	SspBCDE	SspBCDE
ab01164	PD-T4-5,PD-T7-5,SspBCDE	PD-T4-5,PD-T7-5,SspBCDE
ab01165	PD-T7-5,SspBCDE	PD-T7-5,SspBCDE
ab01166	PD-T7-5,SspBCDE	PD-T7-5,SspBCDE
ab01167	PD-T4-5,PD-T7-5,SspBCDE	PD-T4-5,PD-T7-5,SspBCDE
ab01168	PD-T4-5,PD-T7-5,SspBCDE	PD-T4-5,PD-T7-5,SspBCDE
ab01169	PD-T4-5,PD-T7-5,SspBCDE	PD-T4-5,PD-T7-5,SspBCDE
ab01170	Gao_Qat,SspBCDE	Gao_Qat,SspBCDE
ab01171	PD-T4-5,PD-T7-5,SspBCDE	PD-T4-5,PD-T7-5,SspBCDE
ab01172	PD-T7-5,SspBCDE	PD-T7-5,SspBCDE
ab01173	PD-T4-5,SspBCDE	PD-T4-5,SspBCDE
ab01174	PD-T4-5,PD-T7-5,SspBCDE	PD-T4-5,PD-T7-5,SspBCDE
ab01175	PD-T4-5,SspBCDE	PD-T4-5,SspBCDE
ab01176	PD-T4-5,PD-T7-5,SspBCDE	PD-T4-5,PD-T7-5,SspBCDE
ab01177	PD-T4-5,SspBCDE	PD-T4-5,SspBCDE
ab01178	CBASS,PD-T4-5,PD-T7-5,SspBCDE	CBASS_II,PD-T4-5,PD-T7-5,SspBCDE
ab01179	CBASS,PD-T4-5,PD-T7-5,SspBCDE	CBASS_II,PD-T4-5,PD-T7-5,SspBCDE
ab01180	PD-T4-5,PD-T7-5,SspBCDE	PD-T4-5,PD-T7-5,SspBCDE
ab01181	CBASS,DRT,Gao_Qat,Mokosh,PD-T4-5,PD-T7-5,R-M,Rst_PARIS,SEFIR,Septu,Zorya	CBASS_II,DRT_2,Gao_Qat,Mokosh_TypeI,PARIS_I,PD-T4-5,PD-T7-5,R-M_Type_I,R-M_Type_IIG,R-M_Type_III,R-M_Type_IV,SEFIR,Septu,Zorya_TypeI
ab01182	CBASS,PD-T4-5,PD-T7-5,SspBCDE	CBASS_II,PD-T4-5,PD-T7-5,SspBCDE
ab01183	Gao_Qat,PD-T4-5,PD-T7-5,SspBCDE	Gao_Qat,PD-T4-5,PD-T7-5,SspBCDE
ab01184	PD-T4-5,SspBCDE	PD-T4-5,SspBCDE
ab01185	SspBCDE	SspBCDE
ab01186	PD-T4-5,PD-T7-5,SspBCDE	PD-T4-5,PD-T7-5,SspBCDE
ab01187	Gao_Qat,PD-T4-5,PD-T7-5,SspBCDE	Gao_Qat,PD-T4-5,PD-T7-5,SspBCDE
ab01188	PD-T4-5,PD-T7-5,SspBCDE	PD-T4-5,PD-T7-5,SspBCDE
ab01189	BREX,Cas,Gabija,Gao_Qat,Mokosh,R-M,RosmerTA,SanaTA	BREX_I,CAS_Class1-Subtype-I-F,Gabija,Gao_Qat,Mokosh_TypeI,R-M_Type_II,RosmerTA,SanaTA
ab01190	PD-Lambda-2,PD-Lambda-5,R-M	PD-Lambda-2,PD-Lambda-5,R-M_Type_I,R-M_Type_IV
ab01191	DRT,R-M,RosmerTA,Septu	DRT_3,R-M_Type_I,R-M_Type_IV,RosmerTA,Septu
ab01192	Shedu,SspBCDE	Shedu,SspBCDE
ab01193	PD-T4-5,PD-T7-5,SspBCDE	PD-T4-5,PD-T7-5,SspBCDE
ab01194	PD-T4-5,PD-T7-5,SspBCDE	PD-T4-5,PD-T7-5,SspBCDE
ab01196	PD-T4-5,PD-T7-5,SspBCDE	PD-T4-5,PD-T7-5,SspBCDE
ab01198	Cas,CBASS,PD-Lambda-2,PD-T4-5,PD-T7-5,R-M,Septu	CAS_Class1-Subtype-I-F,CBASS_I,PD-Lambda-2,PD-T4-5,PD-T7-5,R-M_Type_II,R-M_Type_IIG,Septu
ab01199	PD-T4-5,PD-T7-5,SspBCDE	PD-T4-5,PD-T7-5,SspBCDE
ab01200	CBASS,Gao_Qat,PD-T7-5,R-M,Rst_PARIS,SEFIR,Septu,Zorya	CBASS_II,Gao_Qat,PARIS_I,PD-T7-5,R-M_Type_I,SEFIR,Septu,Zorya_TypeI
ab01201	Dsr,R-M,Thoeris	Dsr_I,R-M_Type_I,R-M_Type_II,Thoeris_I
ab01202	Shedu,SspBCDE	Shedu,SspBCDE
ab01203	R-M,Shedu,SspBCDE	R-M_Type_I,Shedu,SspBCDE
ab01204	Shedu,SspBCDE	Shedu,SspBCDE
ab01205	Shedu,SspBCDE	Shedu,SspBCDE
ab01206	Shedu,SspBCDE	Shedu,SspBCDE
ab01207	Shedu,SspBCDE	Shedu,SspBCDE
ab01208	Shedu,SspBCDE	Shedu,SspBCDE
ab01209	Gao_Qat,PD-T4-5,PD-T7-5,SspBCDE	Gao_Qat,PD-T4-5,PD-T7-5,SspBCDE
ab01210	PD-Lambda-2,R-M,RosmerTA,Septu	PD-Lambda-2,R-M_Type_II,RosmerTA,Septu
ab01211	Gao_Qat,SspBCDE	Gao_Qat,SspBCDE
ab01213	Cas,PD-T4-5,R-M,RosmerTA	CAS_Class1-Subtype-I-F,PD-T4-5,R-M_Type_I,RosmerTA
ab01214	Retron,R-M,RosmerTA	Retron_III,Retron_VI,R-M_Type_II,RosmerTA
ab01215	Gao_Qat,SspBCDE	Gao_Qat,SspBCDE
ab01216	Gao_Qat,SspBCDE	Gao_Qat,SspBCDE
ab01217	BREX,CapRel,Cas,PD-T4-5,R-M,RosmerTA	BREX_I,CapRel,CAS_Class1-Subtype-I-F,PD-T4-5,R-M_Type_I,RosmerTA
ab01218	Gao_Qat,PD-T4-5,PD-T7-5,SspBCDE	Gao_Qat,PD-T4-5,PD-T7-5,SspBCDE
ab01219	BREX,CapRel,Cas,PD-T4-5,R-M,RosmerTA	BREX,CapRel,CAS_Class1-Subtype-I-F,PD-T4-5,R-M_Type_I,RosmerTA
ab01220	Gao_Qat	Gao_Qat
ab01221	Gao_Qat,SspBCDE	Gao_Qat,SspBCDE
ab01222	Cas,CBASS,Septu	CAS_Class1-Subtype-I-F,CBASS_II,Septu
ab01224	Gao_RL,RosmerTA,SspBCDE	Gao_RL,RosmerTA,SspBCDE
ab01225	Gao_Ape,Gao_Qat,SspBCDE	Gao_Ape,Gao_Qat,SspBCDE
ab01226	SspBCDE	SspBCDE
ab01227	SspBCDE	SspBCDE
ab01229	Gao_Qat,Shedu,SspBCDE	Gao_Qat,Shedu,SspBCDE
ab01230	Gao_RL,RosmerTA,SspBCDE	Gao_RL,RosmerTA,SspBCDE
ab01231	SspBCDE	SspBCDE
ab01233	Gao_RL,RosmerTA,SspBCDE	Gao_RL,RosmerTA,SspBCDE
ab01234	Gao_Qat,Shedu,SspBCDE	Gao_Qat,Shedu,SspBCDE
ab01237	Gao_Qat,Shedu,SspBCDE	Gao_Qat,Shedu,SspBCDE
ab01238	Gao_Qat,Shedu,SspBCDE	Gao_Qat,Shedu,SspBCDE
ab01239	Gao_Qat,Shedu,SspBCDE	Gao_Qat,Shedu,SspBCDE
ab01240	Gao_Qat,Shedu,SspBCDE	Gao_Qat,Shedu,SspBCDE
ab01241	Gao_Qat,Shedu,SspBCDE	Gao_Qat,Shedu,SspBCDE
ab01242	Gao_Qat,Shedu,SspBCDE	Gao_Qat,Shedu,SspBCDE
ab01243	SspBCDE	SspBCDE
ab01244	Gao_Qat,Shedu,SspBCDE	Gao_Qat,Shedu,SspBCDE
ab01245	SspBCDE	SspBCDE
ab01247	Gao_Qat,Shedu,SspBCDE	Gao_Qat,Shedu,SspBCDE
ab01248	Gao_Qat,Shedu,SspBCDE	Gao_Qat,Shedu,SspBCDE
ab01249	Gao_Qat,Shedu,SspBCDE	Gao_Qat,Shedu,SspBCDE
ab01250	Gao_Qat,Shedu,SspBCDE	Gao_Qat,Shedu,SspBCDE
ab01251	PD-T4-5,PD-T7-5,SspBCDE	PD-T4-5,PD-T7-5,SspBCDE
ab01252	PD-T4-5,PD-T7-5,SspBCDE	PD-T4-5,PD-T7-5,SspBCDE
ab01253	PD-T4-5,PD-T7-5,SspBCDE	PD-T4-5,PD-T7-5,SspBCDE
ab01254	PD-T4-5,PD-T7-5,SspBCDE	PD-T4-5,PD-T7-5,SspBCDE
ab01255	PD-T4-5,PD-T7-5,SspBCDE	PD-T4-5,PD-T7-5,SspBCDE
ab01256	PD-T4-5,PD-T7-5,SspBCDE	PD-T4-5,PD-T7-5,SspBCDE
ab01257	PD-T7-5,SspBCDE	PD-T7-5,SspBCDE
ab01258	PD-T4-5,PD-T7-5,SspBCDE	PD-T4-5,PD-T7-5,SspBCDE
ab01259	PD-T4-5,PD-T7-5,SspBCDE	PD-T4-5,PD-T7-5,SspBCDE
ab01260	PD-T4-5,PD-T7-5,SspBCDE	PD-T4-5,PD-T7-5,SspBCDE
ab01261	AbiD,Hachiman,PD-T4-2,R-M,RosmerTA	AbiD,Hachiman,PD-T4-2,R-M_Type_I,R-M_Type_II,R-M_Type_IV,RosmerTA
ab01262	Gabija,Gao_Qat,R-M	Gabija,Gao_Qat,R-M_Type_I,R-M_Type_II,R-M_Type_IV
ab01263	AVAST,Cas,DarTG,PD-T4-5,PD-T7-5,R-M,Shedu	AVAST_IV,CAS_Class1-Subtype-I-F,DarTG,PD-T4-5,PD-T7-5,R-M_Type_II,R-M_Type_IIG,Shedu
ab01264	PD-T4-5,PD-T7-5,RosmerTA,SspBCDE	PD-T4-5,PD-T7-5,RosmerTA,SspBCDE
ab01265	Gao_Qat,RosmerTA,SspBCDE	Gao_Qat,RosmerTA,SspBCDE
ab01266	AbiD,PD-T7-2,R-M,RosmerTA,Thoeris,Zorya	AbiD,PD-T7-2,R-M_Type_I,R-M_Type_IIG,R-M_Type_III,RosmerTA,Thoeris_II,Zorya_TypeI
ab01267	Gao_Qat,SspBCDE	Gao_Qat,SspBCDE
ab01268	Cas,dCTPdeaminase,Gao_Ppl,PD-T7-5,RloC,R-M,Rst_PARIS,Septu,Shedu,Zorya	CAS_Class1-Subtype-I-F,dCTPdeaminase,Gao_Ppl,PARIS_I,PD-T7-5,RloC,R-M_Type_I,Septu,Shedu,Zorya_TypeI
ab01269	Gao_Qat,SspBCDE	Gao_Qat,SspBCDE
ab01270	Gao_Qat,Retron,SspBCDE	Gao_Qat,Retron_I_A,SspBCDE
ab01271	Gao_Qat,SspBCDE	Gao_Qat,SspBCDE
ab01272	DarTG,R-M,RosmerTA,SanaTA,Septu	DarTG,R-M_Type_I,R-M_Type_IV,RosmerTA,SanaTA,Septu
ab01273	Gao_Qat,Shedu,SspBCDE	Gao_Qat,Shedu,SspBCDE
ab01274	Gao_Qat,SspBCDE	Gao_Qat,SspBCDE
ab01275	Gao_Qat,PD-T4-5,PD-T7-5,SspBCDE	Gao_Qat,PD-T4-5,PD-T7-5,SspBCDE
ab01276	Gao_Qat,PD-T4-5,PD-T7-5,SspBCDE	Gao_Qat,PD-T4-5,PD-T7-5,SspBCDE
ab01277	Gao_Qat,SspBCDE	Gao_Qat,SspBCDE
ab01278	Gao_Qat,Retron,SspBCDE	Gao_Qat,Retron_I_A,SspBCDE
ab01279	BREX,Cas,CBASS,PD-T4-7,R-M,Rst_PARIS,Septu	BREX_I,CAS_Class1-Subtype-I-F,CBASS_III,PARIS_I,PD-T4-7,R-M_Type_I,R-M_Type_II,Septu
ab01280	CapRel,R-M,SanaTA,Septu	CapRel,R-M_Type_I,SanaTA,Septu
ab01281	Gao_Qat,Retron,SspBCDE	Gao_Qat,Retron_I_A,SspBCDE
ab01282	Cas,Gabija,Gao_Qat,R-M,RosmerTA	CAS_Class1-Subtype-I-F,Gabija,Gao_Qat,R-M_Type_II,RosmerTA
ab01283	Gao_Qat,SspBCDE	Gao_Qat,SspBCDE
ab01284	DarTG,R-M,RosmerTA,SanaTA,Septu	DarTG,R-M_Type_I,R-M_Type_IV,RosmerTA,SanaTA,Septu
ab01285	Gao_Qat,SspBCDE	Gao_Qat,SspBCDE
ab01286	BREX,Cas,Mokosh,R-M,RosmerTA	BREX_I,CAS_Class1-Subtype-I-F,Mokosh_TypeI,R-M_Type_I,RosmerTA
ab01287	BREX,CBASS,Druantia,PD-T4-5,Retron,R-M,SanaTA	BREX_I,CBASS_III,Druantia_III,PD-T4-5,Retron_I_A,R-M_Type_III,SanaTA
ab01288	DarTG,R-M,RosmerTA,SanaTA,Septu	DarTG,R-M_Type_I,R-M_Type_IV,RosmerTA,SanaTA,Septu
ab01289	DarTG,R-M,SanaTA,Septu	DarTG,R-M_Type_I,R-M_Type_IV,SanaTA,Septu
ab01290	Gao_Qat,SspBCDE	Gao_Qat,SspBCDE
ab01291	Gao_Qat,Retron,SspBCDE	Gao_Qat,Retron_I_A,SspBCDE
ab01292	Gao_Qat,Retron,SspBCDE	Gao_Qat,Retron_I_A,SspBCDE
ab01293	Gao_Qat,Retron,SspBCDE	Gao_Qat,Retron_I_A,SspBCDE
ab01294	BREX,CBASS,PD-T4-5,PD-T7-5,Retron,R-M	BREX_I,CBASS_III,PD-T4-5,PD-T7-5,Retron_VI,R-M_Type_II,R-M_Type_III
ab01295	Cas,Gabija,Gao_Qat,RosmerTA	CAS_Class1-Subtype-I-F,Gabija,Gao_Qat,RosmerTA
ab01296	Cas,PD-T4-5,R-M,RosmerTA	CAS_Class1-Subtype-I-F,PD-T4-5,R-M_Type_I,R-M_Type_IIG,RosmerTA
ab01297	BREX,Cas,CBASS,PD-T4-7,R-M,Rst_PARIS,Septu	BREX_I,CAS_Class1-Subtype-I-F,CBASS_III,PARIS_I,PD-T4-7,R-M_Type_I,R-M_Type_II,Septu
ab01298	BREX,CBASS,Druantia,PD-T4-5,Retron,R-M,Rst_PARIS,SanaTA	BREX_I,CBASS_III,Druantia_III,PARIS_I,PD-T4-5,Retron_I_A,R-M_Type_I,R-M_Type_III,SanaTA
ab01299	Cas,CBASS,Gabija,Gao_Qat,RosmerTA	CAS_Class1-Subtype-I-F,CBASS_II,Gabija,Gao_Qat,RosmerTA
ab01300	Gao_Qat,SspBCDE	Gao_Qat,SspBCDE
ab01301	Gao_Qat,SspBCDE	Gao_Qat,SspBCDE
ab01302	CapRel,dCTPdeaminase,Gao_Ppl,Lamassu-Fam,PD-T7-5,R-M,Septu,Shedu	CapRel,dCTPdeaminase,Gao_Ppl,Lamassu-Fam,PD-T7-5,R-M_Type_I,R-M_Type_IV,Septu,Shedu
ab01303	SspBCDE	SspBCDE
ab01304	Gao_Qat,PD-T4-5,PD-T7-5,SspBCDE	Gao_Qat,PD-T4-5,PD-T7-5,SspBCDE
ab01305	Gao_Qat,PD-T4-5,PD-T7-5,SspBCDE	Gao_Qat,PD-T4-5,PD-T7-5,SspBCDE
ab01306	BREX,Mokosh,SanaTA	BREX_I,Mokosh_TypeI,SanaTA
ab01307	Gao_Qat,SspBCDE	Gao_Qat,SspBCDE
ab01308	Gao_Qat,R-M,SspBCDE	Gao_Qat,R-M_Type_IIG,SspBCDE
ab01309	SspBCDE	SspBCDE
ab01310	Gao_Qat,SspBCDE	Gao_Qat,SspBCDE
ab01311	Gao_Qat,R-M,SspBCDE	Gao_Qat,R-M_Type_IIG,SspBCDE
ab01312	Gao_Qat,SspBCDE	Gao_Qat,SspBCDE
ab01313	Gao_Qat,SspBCDE	Gao_Qat,SspBCDE
ab01314	Gao_Qat,SspBCDE	Gao_Qat,SspBCDE
ab01315	BREX,Mokosh,SanaTA	BREX_I,Mokosh_TypeI,SanaTA
ab01316	BREX,Druantia,Mokosh,SanaTA	BREX_I,Druantia_III,Mokosh_TypeI,SanaTA
ab01317	Gao_Qat,SspBCDE	Gao_Qat,SspBCDE
ab01318	Gao_Qat,SspBCDE	Gao_Qat,SspBCDE
ab01319	BREX,Druantia,Mokosh,SanaTA	BREX_I,Druantia_III,Mokosh_TypeI,SanaTA
ab01320	BREX,CapRel,Mokosh,PD-T4-5,PrrC,SanaTA,Septu	BREX_I,CapRel,Mokosh_TypeI,PD-T4-5,PrrC,SanaTA,Septu
ab01321	Gao_Qat,SspBCDE	Gao_Qat,SspBCDE
ab01322	BREX,Druantia,Mokosh,SanaTA	BREX_I,Druantia_III,Mokosh_TypeI,SanaTA
ab01323	BREX,Mokosh,SanaTA	BREX_I,Mokosh_TypeI,SanaTA
ab01324	Gao_Qat,R-M,SspBCDE	Gao_Qat,R-M_Type_IIG,SspBCDE
ab01325	Gao_Qat,SspBCDE	Gao_Qat,SspBCDE
ab01326	Gao_Qat,R-M,SspBCDE	Gao_Qat,R-M_Type_IIG,SspBCDE
ab01327	Gao_Qat,R-M,SspBCDE	Gao_Qat,R-M_Type_IIG,SspBCDE
ab01328	Gao_Qat,R-M,SspBCDE	Gao_Qat,R-M_Type_IIG,SspBCDE
ab01329	Gao_Qat,R-M,SspBCDE	Gao_Qat,R-M_Type_IIG,SspBCDE
ab01330	Gao_Qat,PD-T4-5,PD-T7-5,SspBCDE	Gao_Qat,PD-T4-5,PD-T7-5,SspBCDE
ab01331	Gao_Qat,SspBCDE	Gao_Qat,SspBCDE
ab01332	Gao_Qat,PD-T4-5,PD-T7-5,SspBCDE	Gao_Qat,PD-T4-5,PD-T7-5,SspBCDE
ab01333	Cas,dCTPdeaminase,Gao_Ppl,Lamassu-Fam,RloC,R-M,Septu,Shedu,Zorya	CAS_Class1-Subtype-I-F,dCTPdeaminase,Gao_Ppl,Lamassu-Fam,RloC,R-M_Type_I,R-M_Type_IIG,Septu,Shedu,Zorya_TypeI
ab01334	Gao_Qat,R-M,SspBCDE	Gao_Qat,R-M_Type_IIG,SspBCDE
ab01335	Gao_Qat,PD-T4-5,PD-T7-5,SspBCDE	Gao_Qat,PD-T4-5,PD-T7-5,SspBCDE
ab01336	Cas,dCTPdeaminase,Gao_Ppl,Lamassu-Fam,RloC,R-M,Shedu,Zorya	CAS_Class1-Subtype-I-F,dCTPdeaminase,Gao_Ppl,Lamassu-Fam,RloC,R-M_Type_I,R-M_Type_IIG,Shedu,Zorya_TypeI
ab01337	Gao_Qat,SspBCDE	Gao_Qat,SspBCDE
ab01338	BREX,Druantia,Mokosh,SanaTA	BREX_I,Druantia_III,Mokosh_TypeI,SanaTA
ab01339	Gao_Qat,R-M,SspBCDE	Gao_Qat,R-M_Type_III,SspBCDE
ab01340	BREX,Gao_Qat,Mokosh,SanaTA,SspBCDE	BREX_I,Gao_Qat,Mokosh_TypeI,SanaTA,SspBCDE
ab01341	Gao_Qat,Shedu,SspBCDE	Gao_Qat,Shedu,SspBCDE
ab01342	Gao_Qat,R-M,SspBCDE	Gao_Qat,R-M_Type_IIG,SspBCDE
ab01343	Gao_Qat,Shedu,SspBCDE	Gao_Qat,Shedu,SspBCDE
ab01344	Gao_Qat,R-M,SspBCDE	Gao_Qat,R-M_Type_IIG,SspBCDE
ab01345	BREX,Gao_Qat,Mokosh,SanaTA,SspBCDE	BREX_I,Gao_Qat,Mokosh_TypeI,SanaTA,SspBCDE
ab01346	BREX,Gao_Qat,Mokosh,SanaTA,SspBCDE	BREX_I,Gao_Qat,Mokosh_TypeI,SanaTA,SspBCDE
ab01347	BREX,Mokosh,SanaTA,SspBCDE	BREX_I,Mokosh_TypeI,SanaTA,SspBCDE
ab01348	Gao_Qat,PD-T4-5,PD-T7-5,SspBCDE	Gao_Qat,PD-T4-5,PD-T7-5,SspBCDE
ab01349	Gao_Qat,Shedu,SspBCDE	Gao_Qat,Shedu,SspBCDE
ab01350	Gao_Ape,Gao_Qat,PD-T4-5,SspBCDE	Gao_Ape,Gao_Qat,PD-T4-5,SspBCDE
ab01351	Gao_Ape,PD-T4-5,SspBCDE	Gao_Ape,PD-T4-5,SspBCDE
ab01352	BREX,CapRel,Gao_Qat,Mokosh,PD-T4-5,PrrC,R-M,SanaTA,Septu,Zorya	BREX_I,CapRel,Gao_Qat,Mokosh_TypeI,PD-T4-5,PrrC,R-M_Type_I,SanaTA,Septu,Zorya_TypeI
ab01353	BREX,Druantia,Mokosh,SanaTA	BREX_I,Druantia_III,Mokosh_TypeI,SanaTA
ab01354	Gao_Qat,PD-T7-5,SspBCDE	Gao_Qat,PD-T7-5,SspBCDE
ab01355	Gao_Qat,R-M,SspBCDE	Gao_Qat,R-M_Type_III,SspBCDE
ab01356	Gao_Ape,Gao_Qat,PD-T4-5,PD-T7-5,SspBCDE	Gao_Ape,Gao_Qat,PD-T4-5,PD-T7-5,SspBCDE
ab01357	Gao_Qat,PD-T4-5,PD-T7-5,SspBCDE	Gao_Qat,PD-T4-5,PD-T7-5,SspBCDE
ab01358	Gao_Qat,SspBCDE	Gao_Qat,SspBCDE
ab01359	BREX,Gao_Qat,Mokosh,SanaTA,SspBCDE	BREX_I,Gao_Qat,Mokosh_TypeI,SanaTA,SspBCDE
ab01360	Gabija,Gao_Qat,SspBCDE	Gabija,Gao_Qat,SspBCDE
ab01361	Gabija,Gao_Qat,SspBCDE	Gabija,Gao_Qat,SspBCDE
ab01362	Gao_Qat,R-M,SspBCDE	Gao_Qat,R-M_Type_IIG,SspBCDE
ab01363	CBASS,Mokosh,PD-T4-5,PD-T7-5,R-M	CBASS_II,Mokosh_TypeI,PD-T4-5,PD-T7-5,R-M_Type_III
ab01364	Gao_Qat,R-M,SspBCDE	Gao_Qat,R-M_Type_IIG,SspBCDE
ab01365	Gao_Qat,SspBCDE	Gao_Qat,SspBCDE
ab01366	Gao_Qat,SspBCDE	Gao_Qat,SspBCDE
ab01367	Gao_Qat,PD-T4-5,PD-T7-5,SspBCDE	Gao_Qat,PD-T4-5,PD-T7-5,SspBCDE
ab01368	Gao_Qat,PD-T4-5,PD-T7-5,SspBCDE	Gao_Qat,PD-T4-5,PD-T7-5,SspBCDE
ab01369	Gao_Qat,PD-T4-5,SspBCDE	Gao_Qat,PD-T4-5,SspBCDE
ab01370	Gao_Qat,SspBCDE	Gao_Qat,SspBCDE
ab01371	Gabija,Gao_Qat,SspBCDE	Gabija,Gao_Qat,SspBCDE
ab01372	Gao_Qat,PD-T4-5,PD-T7-5,SspBCDE	Gao_Qat,PD-T4-5,PD-T7-5,SspBCDE
ab01373	BREX,CapRel,Gao_Qat,Mokosh,PrrC,R-M,SanaTA,Septu,Zorya	BREX_I,CapRel,Gao_Qat,Mokosh_TypeI,PrrC,R-M_Type_I,SanaTA,Septu,Zorya_TypeI
ab01374	Gao_Qat,SspBCDE	Gao_Qat,SspBCDE
ab01375	Gabija,Gao_Qat,SspBCDE	Gabija,Gao_Qat,SspBCDE
ab01376	Gao_Qat,R-M,SspBCDE	Gao_Qat,R-M_Type_III,SspBCDE
ab01377	Gabija,Gao_Qat,SspBCDE	Gabija,Gao_Qat,SspBCDE
ab01378	Gabija,Gao_Qat,SspBCDE	Gabija,Gao_Qat,SspBCDE
ab01379	BREX,CapRel,Gao_Qat,Mokosh,PD-T4-5,PrrC,R-M,SanaTA,Septu,Zorya	BREX_I,CapRel,Gao_Qat,Mokosh_TypeI,PD-T4-5,PrrC,R-M_Type_I,SanaTA,Septu,Zorya_TypeI
ab01380	BREX,CapRel,Mokosh,PD-T4-5,PrrC,R-M,SanaTA,Septu,Zorya	BREX_I,CapRel,Mokosh_TypeI,PD-T4-5,PrrC,R-M_Type_I,SanaTA,Septu,Zorya_TypeI
ab01381	Gao_Qat,Shedu,SspBCDE	Gao_Qat,Shedu,SspBCDE
ab01382	Gao_Ape,Gao_Qat,PD-T7-5,SspBCDE	Gao_Ape,Gao_Qat,PD-T7-5,SspBCDE
ab01383	BREX,Druantia,Mokosh,Rst_PARIS,SanaTA	BREX_I,Druantia_III,Mokosh_TypeI,PARIS_I,SanaTA
ab01384	Gabija,Gao_Qat,SspBCDE	Gabija,Gao_Qat,SspBCDE
ab01385	BREX,CapRel,Mokosh,PD-T4-5,PrrC,SanaTA,Septu,Zorya	BREX_I,CapRel,Mokosh_TypeI,PD-T4-5,PrrC,SanaTA,Septu,Zorya_TypeI
ab01386	BREX,Druantia,Mokosh,Rst_PARIS,SanaTA	BREX_I,Druantia_III,Mokosh_TypeI,PARIS_I,SanaTA
ab01387	Gao_Qat,SspBCDE	Gao_Qat,SspBCDE
ab01388	BREX,CapRel,Mokosh,PD-T4-5,PrrC,SanaTA,Septu,Zorya	BREX_I,CapRel,Mokosh_TypeI,PD-T4-5,PrrC,SanaTA,Septu,Zorya_TypeI
ab01389	Gao_Qat,SspBCDE	Gao_Qat,SspBCDE
ab01390	Gao_Qat,SspBCDE	Gao_Qat,SspBCDE
ab01391	Gabija,Gao_Qat,SspBCDE	Gabija,Gao_Qat,SspBCDE
ab01392	Gao_Ape,Gao_Qat,PD-T4-5,PD-T7-5,SspBCDE	Gao_Ape,Gao_Qat,PD-T4-5,PD-T7-5,SspBCDE
ab01393	Gao_Qat,PD-T4-5,PD-T7-5,SspBCDE	Gao_Qat,PD-T4-5,PD-T7-5,SspBCDE
ab01394	BREX,Druantia,Mokosh,SanaTA	BREX_I,Druantia_III,Mokosh_TypeI,SanaTA
ab01395	Gabija,Gao_Qat,SspBCDE	Gabija,Gao_Qat,SspBCDE
ab01396	Gabija,Gao_Qat,SspBCDE	Gabija,Gao_Qat,SspBCDE
ab01397	Gabija,PD-T7-5,R-M,RosmerTA	Gabija,PD-T7-5,R-M_Type_II,RosmerTA
ab01398	Gao_Qat,SspBCDE	Gao_Qat,SspBCDE
ab01399	Kiwa,PD-Lambda-2,R-M,SEFIR	Kiwa,PD-Lambda-2,R-M_Type_I,SEFIR
ab01400	BREX,Cas,Mokosh,PD-T4-5,PD-T7-5,Rst_PARIS	BREX_I,CAS_Class1-Subtype-I-F,Mokosh_TypeI,PARIS_II,PD-T4-5,PD-T7-5
ab01401	CapRel,Gao_Qat,SspBCDE	CapRel,Gao_Qat,SspBCDE
ab01402	CBASS,DRT,Gabija,Mokosh,Retron,R-M,Septu	CBASS_II,DRT_2,Gabija,Mokosh_TypeI,Retron_II,R-M_Type_I,Septu
ab01403	AbiH,DarTG,PD-T4-5,R-M,Rst_PARIS	AbiH,DarTG,PARIS_I,PD-T4-5,R-M_Type_I,R-M_Type_IV
ab01404	Gao_Qat,SspBCDE	Gao_Qat,SspBCDE
ab01405	BREX,Lamassu-Fam,PD-T4-5,PsyrTA,Retron,R-M,Rst_HelicaseDUF2290	BREX,Lamassu-Fam,PD-T4-5,PsyrTA,Retron_VI,R-M_Type_IV,Rst_HelicaseDUF2290
ab01406	BREX,Lamassu-Fam,PD-T4-5,PsyrTA,Retron,R-M,Rst_HelicaseDUF2290	BREX,Lamassu-Fam,PD-T4-5,PsyrTA,Retron_VI,R-M_Type_IV,Rst_HelicaseDUF2290
ab01407	Druantia,PD-Lambda-2,PrrC	Druantia_III,PD-Lambda-2,PrrC
ab01408	PD-T4-7,PD-T7-2	PD-T4-7,PD-T7-2
ab01409	AbiH,DarTG,PD-T4-5,R-M,Rst_PARIS	AbiH,DarTG,PARIS_I,PD-T4-5,R-M_Type_I,R-M_Type_IV
ab01410	Druantia,PD-Lambda-2,PrrC	Druantia_III,PD-Lambda-2,PrrC
ab01411	AbiH,DarTG,PD-T4-5,R-M,Rst_PARIS	AbiH,DarTG,PARIS_I,PD-T4-5,R-M_Type_I,R-M_Type_IV
ab01412	CBASS,DarTG,Druantia,RloC,R-M,RosmerTA,Rst_PARIS	CBASS_II,DarTG,Druantia_III,PARIS_I,RloC,R-M_Type_I,RosmerTA
ab01413	CBASS,DarTG,Druantia,RloC,R-M,RosmerTA,Rst_PARIS	CBASS_II,DarTG,Druantia_III,PARIS_I,RloC,R-M_Type_I,RosmerTA
ab01414	CBASS,DarTG,Druantia,RloC,R-M,RosmerTA,Rst_PARIS	CBASS_II,DarTG,Druantia_III,PARIS_I,RloC,R-M_Type_I,RosmerTA
ab01415	CBASS,DarTG,Druantia,RloC,R-M,RosmerTA,Rst_PARIS	CBASS_II,DarTG,Druantia_III,PARIS_I,RloC,R-M_Type_I,RosmerTA
ab01416	CBASS,DarTG,Druantia,RloC,R-M,RosmerTA,Rst_PARIS	CBASS_II,DarTG,Druantia_III,PARIS_I,RloC,R-M_Type_I,RosmerTA
ab01417	CBASS,DarTG,Druantia,RloC,R-M,RosmerTA,Rst_PARIS	CBASS_II,DarTG,Druantia_III,PARIS_I,RloC,R-M_Type_I,RosmerTA
ab01418	CBASS,DarTG,Druantia,RloC,R-M,RosmerTA,Rst_PARIS	CBASS_II,DarTG,Druantia_III,PARIS_I,RloC,R-M_Type_I,RosmerTA
ab01419	CBASS,DarTG,Druantia,RloC,R-M,RosmerTA,Rst_PARIS	CBASS_II,DarTG,Druantia_III,PARIS_I,RloC,R-M_Type_I,RosmerTA
ab01420	CBASS,DarTG,Druantia,RloC,R-M,RosmerTA,Rst_PARIS	CBASS_II,DarTG,Druantia_III,PARIS_I,RloC,R-M_Type_I,RosmerTA
ab01421	CBASS,DarTG,Druantia,RloC,R-M,RosmerTA,Rst_PARIS	CBASS_II,DarTG,Druantia_III,PARIS_I,RloC,R-M_Type_I,RosmerTA
ab01422	CBASS,DarTG,Druantia,RloC,R-M,RosmerTA,Rst_PARIS	CBASS_II,DarTG,Druantia_III,PARIS_I,RloC,R-M_Type_I,RosmerTA
ab01423	CBASS,DarTG,Druantia,RloC,R-M,RosmerTA,Rst_PARIS	CBASS_II,DarTG,Druantia_III,PARIS_I,RloC,R-M_Type_I,RosmerTA
ab01424	CBASS,DarTG,Druantia,RloC,R-M,RosmerTA,Rst_PARIS	CBASS_II,DarTG,Druantia_III,PARIS_I,RloC,R-M_Type_I,RosmerTA
ab01425	CBASS,DarTG,Druantia,RloC,R-M,RosmerTA,Rst_PARIS	CBASS_II,DarTG,Druantia_III,PARIS_I,RloC,R-M_Type_I,RosmerTA
ab01426	CBASS,DarTG,Druantia,RloC,R-M,RosmerTA,Rst_PARIS	CBASS_II,DarTG,Druantia_III,PARIS_I,RloC,R-M_Type_I,RosmerTA
ab01427	CBASS,DarTG,Druantia,RloC,R-M,RosmerTA,Rst_PARIS	CBASS_II,DarTG,Druantia_III,PARIS_I,RloC,R-M_Type_I,RosmerTA
ab01428	CBASS,DarTG,Druantia,RloC,R-M,RosmerTA,Rst_PARIS	CBASS_II,DarTG,Druantia_III,PARIS_I,RloC,R-M_Type_I,RosmerTA
ab01430	CBASS,DarTG,Druantia,RloC,R-M,RosmerTA,Rst_PARIS	CBASS_II,DarTG,Druantia_III,PARIS_I,RloC,R-M_Type_I,RosmerTA
ab01432	CBASS,DarTG,Druantia,RloC,R-M,RosmerTA,Rst_PARIS	CBASS_II,DarTG,Druantia_III,PARIS_I,RloC,R-M_Type_I,RosmerTA
ab01433	Gao_Qat,PD-T4-5,PD-T7-5,SspBCDE	Gao_Qat,PD-T4-5,PD-T7-5,SspBCDE
ab01435	Gao_Qat,PD-T4-5,PD-T7-5,SspBCDE	Gao_Qat,PD-T4-5,PD-T7-5,SspBCDE
ab01436	Gao_Qat,PD-T4-5,PD-T7-5,SspBCDE	Gao_Qat,PD-T4-5,PD-T7-5,SspBCDE
ab01437	Gao_Qat,PD-T4-5,PD-T7-5,SspBCDE	Gao_Qat,PD-T4-5,PD-T7-5,SspBCDE
ab01438	Gao_Qat,PD-T4-5,PD-T7-5,SspBCDE	Gao_Qat,PD-T4-5,PD-T7-5,SspBCDE
ab01440	Gao_Qat,PD-T4-5,PD-T7-5,SspBCDE	Gao_Qat,PD-T4-5,PD-T7-5,SspBCDE
ab01444	Gao_Qat,PD-T4-5,PD-T7-5,SspBCDE	Gao_Qat,PD-T4-5,PD-T7-5,SspBCDE
ab01446	Gao_Qat,PD-T4-5,PD-T7-5,SspBCDE	Gao_Qat,PD-T4-5,PD-T7-5,SspBCDE
ab01447	CBASS,DarTG,Druantia,RloC,R-M,RosmerTA,Rst_PARIS	CBASS_II,DarTG,Druantia_III,PARIS_I,RloC,R-M_Type_I,RosmerTA
ab01448	CBASS,DarTG,Druantia,RloC,R-M,RosmerTA,Rst_PARIS	CBASS_II,DarTG,Druantia_III,PARIS_I,RloC,R-M_Type_I,RosmerTA
ab01449	CBASS,DarTG,Druantia,RloC,R-M,RosmerTA,Rst_PARIS	CBASS_II,DarTG,Druantia_III,PARIS_I,RloC,R-M_Type_I,RosmerTA
ab01450	CBASS,DarTG,Druantia,RloC,R-M,RosmerTA,Rst_PARIS	CBASS_II,DarTG,Druantia_III,PARIS_II,RloC,R-M_Type_I,RosmerTA
ab01451	Gao_Qat,PD-T4-5,PD-T7-5,SspBCDE	Gao_Qat,PD-T4-5,PD-T7-5,SspBCDE
ab01454	CBASS,DarTG,Druantia,RloC,R-M,RosmerTA,Rst_PARIS	CBASS_II,DarTG,Druantia_III,PARIS_I,RloC,R-M_Type_I,RosmerTA
ab01455	CBASS,DarTG,Druantia,RloC,R-M,RosmerTA,Rst_PARIS	CBASS_II,DarTG,Druantia_III,PARIS_I,RloC,R-M_Type_I,RosmerTA
ab01456	CBASS,DarTG,Druantia,RloC,R-M,RosmerTA,Rst_PARIS	CBASS_II,DarTG,Druantia_III,PARIS_I,RloC,R-M_Type_I,RosmerTA
ab01457	CBASS,DarTG,Druantia,RloC,R-M,RosmerTA,Rst_PARIS	CBASS_II,DarTG,Druantia_III,PARIS_I,RloC,R-M_Type_I,RosmerTA
ab01458	Gao_Qat,PD-T4-5,PD-T7-5,SspBCDE	Gao_Qat,PD-T4-5,PD-T7-5,SspBCDE
ab01460	CBASS,DarTG,Druantia,RloC,R-M,RosmerTA,Rst_PARIS	CBASS_II,DarTG,Druantia_III,PARIS_I,RloC,R-M_Type_I,RosmerTA
ab01461	Gao_Qat,PD-T4-5,PD-T7-5,SspBCDE	Gao_Qat,PD-T4-5,PD-T7-5,SspBCDE
ab01462	CBASS,DarTG,Druantia,RloC,R-M,RosmerTA,Rst_PARIS	CBASS_II,DarTG,Druantia_III,PARIS_I,RloC,R-M_Type_I,RosmerTA
ab01463	CBASS,DarTG,Druantia,RloC,R-M,RosmerTA,Rst_PARIS	CBASS_II,DarTG,Druantia_III,PARIS_I,RloC,R-M_Type_I,RosmerTA
ab01465	Gao_Qat,PD-T4-5,PD-T7-5,SspBCDE	Gao_Qat,PD-T4-5,PD-T7-5,SspBCDE
ab01466	Gao_Qat,PD-T4-5,PD-T7-5,SspBCDE	Gao_Qat,PD-T4-5,PD-T7-5,SspBCDE
ab01469	Gao_Qat,PD-T4-5,PD-T7-5,SspBCDE	Gao_Qat,PD-T4-5,PD-T7-5,SspBCDE
ab01470	Cas,DRT,Menshen,PD-T7-2,RloC,R-M	CAS_Class1-Subtype-I-F,DRT_3,Menshen,PD-T7-2,RloC,R-M_Type_I,R-M_Type_II,R-M_Type_IIG,R-M_Type_IV
ab01472	CBASS,DarTG,Druantia,RloC,R-M,RosmerTA,Rst_PARIS	CBASS_II,DarTG,Druantia_III,PARIS_I,RloC,R-M_Type_I,RosmerTA
ab01473	CBASS,DarTG,Druantia,RloC,R-M,RosmerTA,Rst_PARIS	CBASS_II,DarTG,Druantia_III,PARIS_I,RloC,R-M_Type_I,RosmerTA
ab01474	Cas,DRT,Menshen,PD-T7-2,RloC,R-M	CAS_Class1-Subtype-I-F,DRT_3,Menshen,PD-T7-2,RloC,R-M_Type_I,R-M_Type_II,R-M_Type_IIG,R-M_Type_IV
ab01475	CBASS,DarTG,Druantia,RloC,R-M,RosmerTA,Rst_PARIS	CBASS_II,DarTG,Druantia_III,PARIS_I,RloC,R-M_Type_I,RosmerTA
ab01476	CBASS,DarTG,Druantia,RloC,R-M,RosmerTA,Rst_PARIS	CBASS_II,DarTG,Druantia_III,PARIS_I,RloC,R-M_Type_I,RosmerTA
ab01477	CBASS,DarTG,Druantia,RloC,R-M,RosmerTA,Rst_PARIS	CBASS_II,DarTG,Druantia_III,PARIS_I,RloC,R-M_Type_I,RosmerTA
ab01478	Cas,dCTPdeaminase,Gao_Ppl,Lamassu-Fam,PD-T4-5,RloC,R-M,RosmerTA,Septu,Shedu	CAS_Class1-Subtype-I-F,dCTPdeaminase,Gao_Ppl,Lamassu-Fam,PD-T4-5,RloC,R-M_Type_I,R-M_Type_IIG,RosmerTA,Septu,Shedu
ab01479	CBASS,DarTG,Druantia,RloC,R-M,RosmerTA,Rst_PARIS	CBASS_II,DarTG,Druantia_III,PARIS_I,RloC,R-M_Type_I,RosmerTA
ab01480	CBASS,DarTG,Druantia,RloC,R-M,RosmerTA,Rst_PARIS	CBASS_II,DarTG,Druantia_III,PARIS_I,RloC,R-M_Type_I,RosmerTA
ab01481	DarTG,Druantia,PD-T7-5,PrrC,R-M	DarTG,Druantia_III,PD-T7-5,PrrC,R-M_Type_II
ab01482	DarTG,Druantia,R-M,Rst_PARIS,Septu	DarTG,Druantia_III,PARIS_I,R-M_Type_II,Septu
ab01483	DarTG,Druantia,PD-T7-5,R-M,RosmerTA	DarTG,Druantia_III,PD-T7-5,R-M_Type_I,RosmerTA
ab01484	DarTG,Druantia,R-M,Rst_PARIS,Septu,Zorya	DarTG,Druantia_III,PARIS_I,R-M_Type_I,R-M_Type_II,Septu,Zorya_TypeI
ab01485	Dsr,Lamassu-Fam	Dsr_I,Lamassu-Fam
ab01486	Gabija,PD-Lambda-2,PD-T4-7,R-M	Gabija,PD-Lambda-2,PD-T4-7,R-M_Type_II
ab01487	CBASS,Gabija,Lamassu-Fam	CBASS_II,Gabija,Lamassu-Fam
ab01488	BREX,DarTG,Druantia,PsyrTA,RosmerTA,Rst_PARIS,Septu	BREX_I,DarTG,Druantia_III,PARIS_I,PsyrTA,RosmerTA,Septu
ab01489	BREX,DarTG,Druantia,PsyrTA,RosmerTA,Rst_PARIS,Septu	BREX_I,DarTG,Druantia_III,PARIS_II,PsyrTA,RosmerTA,Septu
ab01490	dGTPase,Druantia,Kiwa,PD-T7-5,R-M,Rst_PARIS	dGTPase,Druantia_III,Kiwa,PARIS_I,PD-T7-5,R-M_Type_I
ab01491	DarTG,Druantia,R-M,RosmerTA	DarTG,Druantia_III,R-M_Type_I,R-M_Type_IIG,RosmerTA
ab01492	Gao_Ppl,Menshen,PD-T7-3,Retron,RloC,R-M	Gao_Ppl,Menshen,PD-T7-3,Retron_I_A,RloC,R-M_Type_I,R-M_Type_IV
ab01493	Cas,RloC,R-M,RosmerTA,Septu	CAS_Class1-Subtype-I-F,RloC,R-M_Type_I,RosmerTA,Septu
ab01494	CBASS,PD-T4-5,R-M	CBASS_I,CBASS_II,PD-T4-5,R-M_Type_I,R-M_Type_IV
ab01495	BREX,DarTG,Druantia,PsyrTA,RosmerTA,Rst_PARIS,Septu	BREX_I,DarTG,Druantia_III,PARIS_I,PsyrTA,RosmerTA,Septu
ab01496	DarTG,Druantia,PD-T7-5,R-M,RosmerTA	DarTG,Druantia_III,PD-T7-5,R-M_Type_I,RosmerTA
ab01497	R-M,RosmerTA,Thoeris	R-M_Type_IIG,RosmerTA,Thoeris_II
ab01498	DarTG,Druantia,R-M,Rst_PARIS,Septu,Zorya	DarTG,Druantia_III,PARIS_I,R-M_Type_I,R-M_Type_II,Septu,Zorya_TypeI
ab01499	DarTG,Druantia,Lamassu-Fam,PD-T7-5,R-M,Rst_PARIS	DarTG,Druantia_III,Lamassu-Fam,PARIS_I,PD-T7-5,R-M_Type_I,R-M_Type_II
ab01500	CBASS,dGTPase,Druantia,PD-T7-5,R-M,Rst_PARIS,SEFIR,SoFIC	CBASS_II,dGTPase,Druantia_III,PARIS_I,PD-T7-5,R-M_Type_I,SEFIR,SoFic
ab01501	DarTG,Druantia,PD-T4-5,PD-T7-5,R-M,Rst_PARIS	DarTG,Druantia_III,PARIS_I,PD-T4-5,PD-T7-5,R-M_Type_I,R-M_Type_II
ab01502	DarTG,Druantia,R-M,Rst_PARIS,Septu,Zorya	DarTG,Druantia_III,PARIS_I,R-M_Type_I,R-M_Type_II,Septu,Zorya_TypeI
ab01503	DarTG,Druantia,R-M,RosmerTA	DarTG,Druantia_III,R-M_Type_IIG,RosmerTA
ab01504	CBASS,dGTPase,Druantia,PD-T7-5,R-M,Rst_PARIS,SEFIR,SoFIC	CBASS_II,dGTPase,Druantia_III,PARIS_I,PD-T7-5,R-M_Type_I,SEFIR,SoFic
ab01505	R-M	R-M_Type_I
ab01506	Gao_Qat,PD-T4-5,PD-T7-5,SspBCDE	Gao_Qat,PD-T4-5,PD-T7-5,SspBCDE
ab01507	AbiJ,AVAST,DRT,R-M	AbiJ,AVAST_III,DRT_3,R-M_Type_III,R-M_Type_IV
ab01508	AbiH,Hachiman,R-M,Septu	AbiH,Hachiman,R-M_Type_I,R-M_Type_II,R-M_Type_IV,Septu
ab01509	Cas,dCTPdeaminase,Gao_Ppl,Lamassu-Fam,PD-T4-5,RloC,R-M,RosmerTA,Septu,Shedu	CAS_Class1-Subtype-I-F,dCTPdeaminase,Gao_Ppl,Lamassu-Fam,PD-T4-5,RloC,R-M_Type_I,R-M_Type_IIG,RosmerTA,Septu,Shedu
ab01510	Dsr	Dsr_I
ab01511	Cas,dCTPdeaminase,Gao_Ppl,Lamassu-Fam,PD-T4-5,RloC,R-M,RosmerTA,Septu,Shedu	CAS_Class1-Subtype-I-F,dCTPdeaminase,Gao_Ppl,Lamassu-Fam,PD-T4-5,RloC,R-M_Type_I,R-M_Type_IIG,RosmerTA,Septu,Shedu
ab01513	Cas,dCTPdeaminase,Gao_Ppl,Lamassu-Fam,PD-T4-5,RloC,R-M,RosmerTA,Septu,Shedu	CAS_Class1-Subtype-I-F,dCTPdeaminase,Gao_Ppl,Lamassu-Fam,PD-T4-5,RloC,R-M_Type_I,R-M_Type_IIG,RosmerTA,Septu,Shedu
ab01514	Cas,dCTPdeaminase,Gao_Ppl,Lamassu-Fam,PD-T4-5,RloC,R-M,RosmerTA,Septu,Shedu	CAS_Class1-Subtype-I-F,dCTPdeaminase,Gao_Ppl,Lamassu-Fam,PD-T4-5,RloC,R-M_Type_I,R-M_Type_IIG,RosmerTA,Septu,Shedu
ab01515	Cas,dCTPdeaminase,Gao_Ppl,Lamassu-Fam,PD-T4-5,RloC,R-M,RosmerTA,Septu,Shedu	CAS_Class1-Subtype-I-F,dCTPdeaminase,Gao_Ppl,Lamassu-Fam,PD-T4-5,RloC,R-M_Type_I,R-M_Type_IIG,RosmerTA,Septu,Shedu
ab01516	Gao_Qat,PD-T4-5,PD-T7-5,SspBCDE	Gao_Qat,PD-T4-5,PD-T7-5,SspBCDE
ab01517	DarTG,Druantia,PD-T7-5,R-M,RosmerTA	DarTG,Druantia_III,PD-T7-5,R-M_Type_IIG,RosmerTA
ab01520	Cas,CBASS,Gabija,Gao_Qat,R-M,Rst_3HP	CAS_Class1-Subtype-I-F,CBASS_I,Gabija,Gao_Qat,R-M_Type_I,R-M_Type_II,Rst_3HP
ab01521	CBASS,Gabija,Gao_Iet,R-M,Rst_PARIS,Zorya	CBASS_I,Gabija,Gao_Iet,PARIS_II_merge,R-M_Type_I,R-M_Type_III,Zorya_TypeI
ab01522	Gao_Qat,PD-T4-5,PD-T7-5,SspBCDE	Gao_Qat,PD-T4-5,PD-T7-5,SspBCDE
ab01523	Gao_Qat,PD-T4-5,PD-T7-5,SspBCDE	Gao_Qat,PD-T4-5,PD-T7-5,SspBCDE
ab01525	Gao_Qat,PD-T4-5,PD-T7-5,SspBCDE	Gao_Qat,PD-T4-5,PD-T7-5,SspBCDE
ab01526	DarTG,Druantia,R-M,RosmerTA	DarTG,Druantia_III,R-M_Type_IIG,RosmerTA
ab01527	Dnd,R-M,Septu	Dnd_ABCDE,R-M_Type_IV,Septu
ab01528	R-M,RosmerTA,Thoeris	R-M_Type_I,R-M_Type_II,RosmerTA,Thoeris_II
ab01529	Gao_Qat,PD-Lambda-2,R-M,RosmerTA,Rst_PARIS,SEFIR	Gao_Qat,PARIS_I,PD-Lambda-2,R-M_Type_IIG,RosmerTA,SEFIR
ab01530	AbiH,AVAST,R-M,Rst_PARIS	AbiH,AVAST_III,PARIS_I,R-M_Type_I,R-M_Type_III
ab01531	DarTG,Druantia,R-M,RosmerTA	DarTG,Druantia_III,R-M_Type_I,R-M_Type_IIG,RosmerTA
ab01532	DarTG,Druantia,R-M,RosmerTA	DarTG,Druantia_III,R-M_Type_IIG,RosmerTA
ab01533	DarTG,Druantia,R-M,RosmerTA	DarTG,Druantia_III,R-M_Type_IIG,RosmerTA
ab01534	DarTG,Druantia,PD-T7-5,R-M,RosmerTA	DarTG,Druantia_III,PD-T7-5,R-M_Type_IIG,RosmerTA
ab01535	DarTG,Druantia,PD-T4-5,R-M,Rst_PARIS,Septu,Zorya	DarTG,Druantia_III,PARIS_I,PD-T4-5,R-M_Type_I,R-M_Type_II,Septu,Zorya_TypeI
ab01536	PD-T4-5,Retron,R-M,RosmerTA	PD-T4-5,Retron_VI,R-M_Type_II,RosmerTA
ab01537	AbiZ,BREX,Cas,PD-Lambda-2,PD-T4-5,PD-T7-2,PD-T7-5,PsyrTA,R-M	AbiZ,BREX_I,CAS_Class1-Subtype-I-F,PD-Lambda-2,PD-T4-5,PD-T7-2,PD-T7-5,PsyrTA,R-M_Type_I,R-M_Type_II
ab01538	PD-T7-4,Retron,RosmerTA	PD-T7-4,Retron_III,RosmerTA
ab01539	DarTG,Druantia,R-M,RosmerTA	DarTG,Druantia_III,R-M_Type_IIG,RosmerTA
ab01540	Hachiman,Old_exonuclease,R-M,Rst_PARIS	Hachiman,Old_exonuclease,PARIS_II_merge,R-M_Type_I
ab01541	DarTG,Druantia,R-M,Rst_PARIS,Septu,Zorya	DarTG,Druantia_III,PARIS_I,R-M_Type_I,R-M_Type_II,Septu,Zorya_TypeI
ab01542	Cas,R-M,Septu	CAS_Class1-Subtype-I-F,R-M_Type_I,R-M_Type_IV,Septu
ab01543	DarTG,Druantia,PD-T7-5,R-M,RosmerTA	DarTG,Druantia_III,PD-T7-5,R-M_Type_IIG,RosmerTA
ab01544	DarTG,Druantia,R-M,RosmerTA	DarTG,Druantia_III,R-M_Type_IIG,RosmerTA
ab01545	PD-T7-2,R-M,RosmerTA,Septu	PD-T7-2,R-M_Type_I,R-M_Type_IIG,RosmerTA,Septu
ab01546	BREX,DarTG,Druantia,PsyrTA,RosmerTA,Rst_PARIS,Septu	BREX_I,DarTG,Druantia_III,PARIS_I,PsyrTA,RosmerTA,Septu
ab01547	DRT,Gao_Ppl,Lamassu-Fam,R-M	DRT_2,Gao_Ppl,Lamassu-Fam,R-M_Type_III
ab01548	DarTG,Druantia,R-M,RosmerTA	DarTG,Druantia_III,R-M_Type_I,RosmerTA
ab01549	Gao_Qat,PD-Lambda-2,R-M,RosmerTA,Rst_PARIS,SEFIR	Gao_Qat,PARIS_I,PD-Lambda-2,R-M_Type_IIG,RosmerTA,SEFIR
ab01550	DarTG,Druantia,R-M,RosmerTA	DarTG,Druantia_III,R-M_Type_I,RosmerTA
ab01551	R-M	R-M_Type_I,R-M_Type_IV
ab01552	Gao_Qat,PD-Lambda-2,R-M,Rst_PARIS,SEFIR	Gao_Qat,PARIS_I,PD-Lambda-2,R-M_Type_I,SEFIR
ab01553	AbiL,Gao_Qat,R-M,RosmerTA	AbiL,Gao_Qat,R-M_Type_IV,RosmerTA
ab01554	Gao_Qat,PD-Lambda-2,R-M,Rst_PARIS,SEFIR	Gao_Qat,PARIS_I,PD-Lambda-2,R-M_Type_I,R-M_Type_II,SEFIR
ab01555	AbiL,Gao_Qat,R-M,RosmerTA	AbiL,Gao_Qat,R-M_Type_IV,RosmerTA
ab01556	Gao_Qat,SspBCDE	Gao_Qat,SspBCDE
ab01557	Gao_Qat,SspBCDE	Gao_Qat,SspBCDE
ab01558	CBASS,Olokun,R-M	CBASS_II,Olokun,R-M_Type_II
ab01559	DarTG,Druantia,PD-T4-5,PD-T7-5,R-M,RosmerTA	DarTG,Druantia_III,PD-T4-5,PD-T7-5,R-M_Type_I,RosmerTA
ab01560	DarTG,Druantia,SEFIR	DarTG,Druantia_III,SEFIR
ab01561	AbiH,CBASS,dGTPase,Druantia,R-M,Rst_PARIS,SEFIR,SoFIC	AbiH,CBASS_II,dGTPase,Druantia_III,PARIS_I,R-M_Type_I,SEFIR,SoFic
ab01562	DarTG,Druantia,R-M,Rst_PARIS,Septu,Zorya	DarTG,Druantia_III,PARIS_I,R-M_Type_I,R-M_Type_II,Septu,Zorya_TypeI
ab01563	BREX,DarTG,Druantia,PD-T4-5,PsyrTA,RosmerTA,Rst_PARIS,Septu	BREX_I,DarTG,Druantia_III,PARIS_I,PD-T4-5,PsyrTA,RosmerTA,Septu
ab01565	Gao_Qat,SspBCDE	Gao_Qat,SspBCDE
ab01566	Gao_Qat,SspBCDE	Gao_Qat,SspBCDE
ab01567	Cas,Gabija,Gao_Ppl,Lamassu-Fam,R-M,SEFIR,Septu	CAS_Class1-Subtype-I-F,Gabija,Gao_Ppl,Lamassu-Fam,R-M_Type_I,R-M_Type_II,SEFIR,Septu
ab01568	Gao_Qat,SspBCDE	Gao_Qat,SspBCDE
ab01569	CBASS,Gao_Qat,NLR,R-M	CBASS_II,Gao_Qat,NLR_like_bNACHT01,R-M_Type_I,R-M_Type_II,R-M_Type_IV
ab01570	Gao_Qat,SspBCDE	Gao_Qat,SspBCDE
ab01571	CapRel,Cas,Gabija,R-M,RosmerTA	CapRel,CAS_Class1-Subtype-I-F,Gabija,R-M_Type_II,RosmerTA
ab01572	CapRel,Cas,CBASS,Gabija,Gao_Qat,R-M,RosmerTA	CapRel,CAS_Class1-Subtype-I-F,CBASS_II,Gabija,Gao_Qat,R-M_Type_II,RosmerTA
ab01573	CapRel,Cas,CBASS,Gabija,Gao_Qat,R-M,RosmerTA	CapRel,CAS_Class1-Subtype-I-F,CBASS_II,Gabija,Gao_Qat,R-M_Type_II,RosmerTA
ab01574	CBASS,Gao_Qat,NLR,R-M	CBASS_II,Gao_Qat,NLR_like_bNACHT01,R-M_Type_I,R-M_Type_II,R-M_Type_IV
ab01575	Cas,R-M,RosmerTA,Zorya	CAS_Class1-Subtype-I-F,R-M_Type_I,RosmerTA,Zorya_TypeI
ab01576	Gao_Qat,SspBCDE	Gao_Qat,SspBCDE
ab01577	DRT,PD-T4-5,PD-T7-5,R-M,RosmerTA,Rst_PARIS,Septu	DRT_3,PARIS_I,PD-T4-5,PD-T7-5,R-M_Type_I,R-M_Type_IV,RosmerTA,Septu
ab01578	Gao_Qat,SspBCDE	Gao_Qat,SspBCDE
ab01579	Gao_Qat,SspBCDE	Gao_Qat,SspBCDE
ab01580	CapRel,Cas,Gabija,R-M,RosmerTA	CapRel,CAS_Class1-Subtype-I-F,Gabija,R-M_Type_II,RosmerTA
ab01581	CapRel,Cas,Gabija,R-M,RosmerTA	CapRel,CAS_Class1-Subtype-I-F,Gabija,R-M_Type_II,RosmerTA
ab01582	CapRel,Cas,Gabija,R-M,RosmerTA	CapRel,CAS_Class1-Subtype-I-F,Gabija,R-M_Type_II,RosmerTA
ab01583	CapRel,Cas,Gabija,R-M,RosmerTA	CapRel,CAS_Class1-Subtype-I-F,Gabija,R-M_Type_II,RosmerTA
ab01584	Gao_Qat,SspBCDE	Gao_Qat,SspBCDE
ab01585	CapRel,Cas,Gabija,R-M,RosmerTA	CapRel,CAS_Class1-Subtype-I-F,Gabija,R-M_Type_II,RosmerTA
ab01586	Gao_Qat,SspBCDE	Gao_Qat,SspBCDE
ab01587	BREX,Menshen,Mokosh,RosmerTA,Rst_PARIS,SanaTA,Septu	BREX_I,Menshen,Mokosh_TypeI,PARIS_I,RosmerTA,SanaTA,Septu
ab01588	Gao_Qat,SspBCDE	Gao_Qat,SspBCDE
ab01589	PD-T4-5,PD-T7-5,SspBCDE	PD-T4-5,PD-T7-5,SspBCDE
ab01590	Gao_Qat,SspBCDE	Gao_Qat,SspBCDE
ab01591	Menshen,R-M,RosmerTA,Rst_PARIS,Septu	Menshen,PARIS_I,R-M_Type_II,R-M_Type_IIG,RosmerTA,Septu
ab01592	Menshen,R-M,RosmerTA,Rst_PARIS,Septu	Menshen,PARIS_I,R-M_Type_II,R-M_Type_IIG,RosmerTA,Septu
ab01593	Gao_Qat,SspBCDE	Gao_Qat,SspBCDE
ab01594	Menshen,R-M,RosmerTA,Rst_PARIS,Septu	Menshen,PARIS_I,R-M_Type_II,R-M_Type_IIG,RosmerTA,Septu
ab01595	Gao_Qat,SspBCDE	Gao_Qat,SspBCDE
ab01596	Gao_Qat,SspBCDE	Gao_Qat,SspBCDE
ab01597	Gao_Qat,SspBCDE	Gao_Qat,SspBCDE
ab01598	Gao_Qat,SspBCDE	Gao_Qat,SspBCDE
ab01599	Gao_Qat,SspBCDE	Gao_Qat,SspBCDE
ab01600	PD-T4-5,PD-T7-5,SspBCDE	PD-T4-5,PD-T7-5,SspBCDE
ab01601	SspBCDE	SspBCDE
ab01602	BREX,Cas,DarTG,DRT,Gabija,PsyrTA,RosmerTA,Septu	BREX_I,CAS_Class1-Subtype-I-F,DarTG,DRT8,Gabija,PsyrTA,RosmerTA,Septu
ab01603	PD-T4-5,PD-T7-5,R-M,SspBCDE	PD-T4-5,PD-T7-5,R-M_Type_I,R-M_Type_IV,SspBCDE
ab01604	PD-T4-5,PD-T7-5,R-M,SspBCDE	PD-T4-5,PD-T7-5,R-M_Type_I,R-M_Type_IV,SspBCDE
ab01605	AVAST,Dsr,Gabija,Lamassu-Fam,Mokosh,R-M,SEFIR,Septu,ShosTA,Thoeris	AVAST_II,Dsr_I,Gabija,Lamassu-Fam,Mokosh_TypeI,R-M_Type_IIG,R-M_Type_IV,SEFIR,Septu,ShosTA,Thoeris_II
ab01606	PD-T4-5,PD-T7-5,SspBCDE	PD-T4-5,PD-T7-5,SspBCDE
ab01607	PD-T4-5,PD-T7-5,SspBCDE	PD-T4-5,PD-T7-5,SspBCDE
ab01608	PD-T4-5,PD-T7-5,SspBCDE	PD-T4-5,PD-T7-5,SspBCDE
ab01609	PD-T4-5,PD-T7-5,SspBCDE	PD-T4-5,PD-T7-5,SspBCDE
ab01610	PD-T4-5,PD-T7-5,SspBCDE	PD-T4-5,PD-T7-5,SspBCDE
ab01611	PD-T4-5,PD-T7-5,SspBCDE	PD-T4-5,PD-T7-5,SspBCDE
ab01612	Gao_Qat,SspBCDE	Gao_Qat,SspBCDE
ab01613	Gao_Qat,SspBCDE	Gao_Qat,SspBCDE
ab01614	Gao_Qat,SspBCDE	Gao_Qat,SspBCDE
ab01615	Gao_Qat,SspBCDE	Gao_Qat,SspBCDE
ab01616	Gao_Qat,SspBCDE	Gao_Qat,SspBCDE
ab01617	CapRel,Cas,CBASS,Gabija,Gao_Qat,R-M,RosmerTA	CapRel,CAS_Class1-Subtype-I-F,CBASS_II,Gabija,Gao_Qat,R-M_Type_II,RosmerTA
ab01619	Gao_Qat,SspBCDE	Gao_Qat,SspBCDE
ab01620	Gao_Qat,SspBCDE	Gao_Qat,SspBCDE
ab01621	Gao_Qat,SspBCDE	Gao_Qat,SspBCDE
ab01622	CapRel,Cas,CBASS,Gabija,Gao_Qat,R-M,RosmerTA	CapRel,CAS_Class1-Subtype-I-F,CBASS_II,Gabija,Gao_Qat,R-M_Type_II,RosmerTA
ab01623	CapRel,Cas,CBASS,Gabija,Gao_Qat,R-M,RosmerTA	CapRel,CAS_Class1-Subtype-I-F,CBASS_II,Gabija,Gao_Qat,R-M_Type_II,RosmerTA
ab01624	CapRel,Cas,CBASS,Gabija,Gao_Qat,R-M,RosmerTA	CapRel,CAS_Class1-Subtype-I-F,CBASS_II,Gabija,Gao_Qat,R-M_Type_II,RosmerTA
ab01625	CapRel,Cas,CBASS,Gabija,Gao_Qat,R-M,RosmerTA	CapRel,CAS_Class1-Subtype-I-F,CBASS_II,Gabija,Gao_Qat,R-M_Type_II,RosmerTA
ab01626	CBASS,Gao_Qat,R-M,RosmerTA,SspBCDE	CBASS_II,Gao_Qat,R-M_Type_II,RosmerTA,SspBCDE
ab01627	CapRel,Cas,CBASS,Gabija,Gao_Qat,R-M,RosmerTA	CapRel,CAS_Class1-Subtype-I-F,CBASS_II,Gabija,Gao_Qat,R-M_Type_II,RosmerTA
ab01628	CapRel,Cas,CBASS,Gabija,Gao_Qat,R-M,RosmerTA	CapRel,CAS_Class1-Subtype-I-F,CBASS_II,Gabija,Gao_Qat,R-M_Type_II,RosmerTA
ab01629	CapRel,Cas,CBASS,Gabija,Gao_Qat,R-M,RosmerTA	CapRel,CAS_Class1-Subtype-I-F,CBASS_II,Gabija,Gao_Qat,R-M_Type_II,RosmerTA
ab01630	CapRel,Cas,Gabija,Gao_Qat,R-M,RosmerTA	CapRel,CAS_Class1-Subtype-I-F,Gabija,Gao_Qat,R-M_Type_II,RosmerTA
ab01631	PD-T4-5,PD-T7-5,SspBCDE	PD-T4-5,PD-T7-5,SspBCDE
ab01632	CapRel,Cas,Gabija,R-M,RosmerTA	CapRel,CAS_Class1-Subtype-I-F,Gabija,R-M_Type_II,RosmerTA
ab01633	CapRel,Cas,Gabija,R-M,RosmerTA	CapRel,CAS_Class1-Subtype-I-F,Gabija,R-M_Type_II,RosmerTA
ab01634	CapRel,Cas,Gabija,R-M,RosmerTA	CapRel,CAS_Class1-Subtype-I-F,Gabija,R-M_Type_II,RosmerTA
ab01635	CapRel,Cas,Gabija,R-M,RosmerTA	CapRel,CAS_Class1-Subtype-I-F,Gabija,R-M_Type_II,RosmerTA
ab01636	Gao_Qat,SspBCDE	Gao_Qat,SspBCDE
ab01637	R-M,SspBCDE	R-M_Type_I,SspBCDE
ab01638	Shedu,SspBCDE	Shedu,SspBCDE
ab01639	Shedu,SspBCDE	Shedu,SspBCDE
ab01640	Cas,Gabija,Gao_Qat,RosmerTA	CAS_Class1-Subtype-I-F,Gabija,Gao_Qat,RosmerTA
ab01641	Gao_Qat,PD-T4-5,PD-T7-5,R-M,SspBCDE	Gao_Qat,PD-T4-5,PD-T7-5,R-M_Type_I,SspBCDE
ab01642	Gao_Qat,SspBCDE	Gao_Qat,SspBCDE
ab01643	PD-T4-5,PD-T7-5,SspBCDE	PD-T4-5,PD-T7-5,SspBCDE
ab01644	Gao_Qat,SspBCDE	Gao_Qat,SspBCDE
ab01645	AbiD,DarTG,Druantia,PD-T4-5,R-M,RosmerTA,Rst_PARIS	AbiD,DarTG,Druantia_III,PARIS_I,PD-T4-5,R-M_Type_I,R-M_Type_II,RosmerTA
ab01646	Cas,Gabija,Gao_Qat,RosmerTA	CAS_Class1-Subtype-I-F,Gabija,Gao_Qat,RosmerTA
ab01647	Cas,Gabija,Gao_Qat,RosmerTA	CAS_Class1-Subtype-I-F,Gabija,Gao_Qat,RosmerTA
ab01648	Retron,R-M,ShosTA,Thoeris	Retron_II,R-M_Type_II,ShosTA,Thoeris_II
ab01649	Gao_TerY,Mokosh,RloC,R-M,RosmerTA	Gao_TerY,Mokosh_TypeI,RloC,R-M_Type_I,RosmerTA
ab01650	pAgo,PD-T4-5,R-M,Rst_PARIS	pAgo,PARIS_II_merge,PD-T4-5,R-M_Type_I,R-M_Type_II
ab01651	DRT,R-M,Septu,Shedu,Thoeris	DRT_3,R-M_Type_I,R-M_Type_IV,Septu,Shedu,Thoeris_I
ab01652	Cas,DRT,Gabija,R-M	CAS_Class1-Subtype-I-F,DRT8,Gabija,R-M_Type_II,R-M_Type_IIG,R-M_Type_IV
ab01653	Gao_Qat,SspBCDE	Gao_Qat,SspBCDE
ab01654	CapRel,DarTG,Druantia,R-M	CapRel,DarTG,Druantia_III,R-M_Type_I
ab01655	Cas,Gabija,Gao_Qat,RosmerTA	CAS_Class1-Subtype-I-F,Gabija,Gao_Qat,RosmerTA
ab01656	Gao_Qat,SspBCDE	Gao_Qat,SspBCDE
ab01657	Cas,Gabija,Gao_Qat,RosmerTA	CAS_Class1-Subtype-I-F,Gabija,Gao_Qat,RosmerTA
ab01658	pAgo,PD-T4-5,R-M,Rst_PARIS	pAgo,PARIS_II_merge,PD-T4-5,R-M_Type_I,R-M_Type_II
ab01659	Cas,Gabija,Gao_Qat,RosmerTA	CAS_Class1-Subtype-I-F,Gabija,Gao_Qat,RosmerTA
ab01660	PD-T4-5,PD-T7-5,R-M,SspBCDE	PD-T4-5,PD-T7-5,R-M_Type_I,R-M_Type_IV,SspBCDE
ab01661	PD-T4-5,PD-T7-5,R-M,SspBCDE	PD-T4-5,PD-T7-5,R-M_Type_I,R-M_Type_IV,SspBCDE
ab01662	PD-T4-5,PD-T7-5,R-M,SspBCDE	PD-T4-5,PD-T7-5,R-M_Type_I,R-M_Type_IV,SspBCDE
ab01663	PD-T4-5,PD-T7-5,R-M,SspBCDE	PD-T4-5,PD-T7-5,R-M_Type_I,R-M_Type_IV,SspBCDE
ab01664	PD-T4-5,PD-T7-5,R-M,SspBCDE	PD-T4-5,PD-T7-5,R-M_Type_I,R-M_Type_IV,SspBCDE
ab01665	PD-T4-5,PD-T7-5,R-M,SspBCDE	PD-T4-5,PD-T7-5,R-M_Type_I,R-M_Type_IV,SspBCDE
ab01666	AbiD,CBASS,Dsr,Mokosh,PD-T7-4,Retron,R-M,RosmerTA	AbiD,CBASS_II,Dsr_II,Mokosh_TypeI,PD-T7-4,Retron_III,R-M_Type_I,RosmerTA
ab01667	PD-T4-5,PD-T7-5,SspBCDE	PD-T4-5,PD-T7-5,SspBCDE
ab01668	SspBCDE	SspBCDE
ab01669	Cas,Gabija,Gao_Qat,R-M,RosmerTA	CAS_Class1-Subtype-I-F,Gabija,Gao_Qat,R-M_Type_II,RosmerTA
ab01670	BREX,CapRel,DarTG,PD-T4-5,PD-T7-5,PsyrTA,Rst_PARIS,SanaTA	BREX_I,CapRel,DarTG,PARIS_I,PD-T4-5,PD-T7-5,PsyrTA,SanaTA
ab01671	Gao_Qat,PD-T4-5,PD-T7-5,SspBCDE	Gao_Qat,PD-T4-5,PD-T7-5,SspBCDE
ab01672	Gao_Qat,PD-T4-5,PD-T7-5,SspBCDE	Gao_Qat,PD-T4-5,PD-T7-5,SspBCDE
ab01673	PD-T4-5,PD-T7-5,SspBCDE	PD-T4-5,PD-T7-5,SspBCDE
ab01674	PD-T4-5,PD-T7-5,SspBCDE	PD-T4-5,PD-T7-5,SspBCDE
ab01675	BREX,Gabija,Mokosh,PD-T4-5,PD-T7-5,R-M,RosmerTA,SanaTA	BREX_I,Gabija,Mokosh_TypeI,PD-T4-5,PD-T7-5,R-M_Type_II,R-M_Type_IV,RosmerTA,SanaTA
ab01676	PD-T4-5,PD-T7-5,SspBCDE	PD-T4-5,PD-T7-5,SspBCDE
ab01677	Cas,CBASS,Gabija,Gao_Qat,RosmerTA	CAS_Class1-Subtype-I-F,CBASS_II,Gabija,Gao_Qat,RosmerTA
ab01678	BREX,Gabija,Mokosh,R-M,RosmerTA,SanaTA	BREX_I,Gabija,Mokosh_TypeI,R-M_Type_II,RosmerTA,SanaTA
ab01679	BREX,Cas,PD-T4-5,R-M,RosmerTA	BREX_I,CAS_Class1-Subtype-I-F,PD-T4-5,R-M_Type_I,RosmerTA
ab01680	BREX,Gabija,Mokosh,R-M,RosmerTA,SanaTA	BREX_I,Gabija,Mokosh_TypeI,R-M_Type_II,RosmerTA,SanaTA
ab01681	SspBCDE	SspBCDE
ab01682	BREX,CapRel,DarTG,PD-T7-5,PsyrTA,SanaTA	BREX_I,CapRel,DarTG,PD-T7-5,PsyrTA,SanaTA
ab01683	BREX,Gabija,R-M,RosmerTA,SanaTA	BREX_I,Gabija,R-M_Type_II,RosmerTA,SanaTA
ab01684	BREX,Gabija,R-M,RosmerTA,SanaTA	BREX_I,Gabija,R-M_Type_II,RosmerTA,SanaTA
ab01685	BREX,Gabija,Mokosh,R-M,RosmerTA,SanaTA	BREX_I,Gabija,Mokosh_TypeI,R-M_Type_II,RosmerTA,SanaTA
ab01686	Gao_Qat,PD-T4-5,PD-T7-5,SspBCDE	Gao_Qat,PD-T4-5,PD-T7-5,SspBCDE
ab01687	BREX,CapRel,Gabija,Mokosh,R-M,RosmerTA,SanaTA	BREX_I,CapRel,Gabija,Mokosh_TypeI,R-M_Type_II,RosmerTA,SanaTA
ab01688	BREX,Gabija,Mokosh,R-M,RosmerTA,SanaTA	BREX_I,Gabija,Mokosh_TypeI,R-M_Type_II,RosmerTA,SanaTA
ab01689	Gao_Qat,PD-T4-5,PD-T7-5,RosmerTA,SspBCDE	Gao_Qat,PD-T4-5,PD-T7-5,RosmerTA,SspBCDE
ab01690	SspBCDE	SspBCDE
ab01691	AbiJ,BREX,CapRel,Cas,DarTG,PsyrTA,RosmerTA	AbiJ,BREX_I,CapRel,CAS_Class1-Subtype-I-F,DarTG,PsyrTA,RosmerTA
ab01692	BREX,Gabija,Mokosh,R-M,RosmerTA,SanaTA	BREX_I,Gabija,Mokosh_TypeI,R-M_Type_II,RosmerTA,SanaTA
ab01693	BREX,CapRel,Gabija,Mokosh,R-M,RosmerTA,SanaTA	BREX_I,CapRel,Gabija,Mokosh_TypeI,R-M_Type_II,RosmerTA,SanaTA
ab01694	Gao_Qat,PD-T4-5,PD-T7-5,SspBCDE	Gao_Qat,PD-T4-5,PD-T7-5,SspBCDE
ab01695	Cas,CBASS,Gabija,Gao_Qat,Retron,R-M,RosmerTA	CAS_Class1-Subtype-I-F,CBASS_II,Gabija,Gao_Qat,Retron_VI,R-M_Type_II,RosmerTA
ab01696	BREX,CapRel,Mokosh,R-M,RosmerTA,SanaTA	BREX_I,CapRel,Mokosh_TypeI,R-M_Type_II,RosmerTA,SanaTA
ab01697	Cas,Gabija,Gao_Qat,R-M,RosmerTA	CAS_Class1-Subtype-I-F,Gabija,Gao_Qat,R-M_Type_II,RosmerTA
ab01698	Gao_Qat,PD-T4-5,PD-T7-5,RosmerTA,SspBCDE	Gao_Qat,PD-T4-5,PD-T7-5,RosmerTA,SspBCDE
ab01699	Gao_Qat,PD-T4-5,PD-T7-5,RosmerTA,SspBCDE	Gao_Qat,PD-T4-5,PD-T7-5,RosmerTA,SspBCDE
ab01700	BREX,CapRel,Mokosh,R-M,RosmerTA,SanaTA	BREX_I,CapRel,Mokosh_TypeI,R-M_Type_II,RosmerTA,SanaTA
ab01701	Cas,CBASS,Gabija,Gao_Qat,RosmerTA	CAS_Class1-Subtype-I-F,CBASS_II,Gabija,Gao_Qat,RosmerTA
ab01702	CapRel,Cas,DarTG,Gabija,Gao_Qat,R-M,RosmerTA,Zorya	CapRel,CAS_Class1-Subtype-I-F,DarTG,Gabija,Gao_Qat,R-M_Type_I,R-M_Type_II,RosmerTA,Zorya_TypeI
ab01703	BREX,CapRel,Gabija,Mokosh,R-M,RosmerTA,SanaTA	BREX_I,CapRel,Gabija,Mokosh_TypeI,R-M_Type_II,RosmerTA,SanaTA
ab01704	BREX,CapRel,Gabija,Mokosh,R-M,RosmerTA,SanaTA	BREX_I,CapRel,Gabija,Mokosh_TypeI,R-M_Type_II,RosmerTA,SanaTA
ab01705	Cas,CBASS,Gabija,Gao_Qat,R-M,RosmerTA	CAS_Class1-Subtype-I-F,CBASS_II,Gabija,Gao_Qat,R-M_Type_II,RosmerTA
ab01706	BREX,Gabija,Mokosh,PD-T4-5,PD-T7-5,R-M,RosmerTA,SanaTA	BREX_I,Gabija,Mokosh_TypeI,PD-T4-5,PD-T7-5,R-M_Type_II,R-M_Type_IV,RosmerTA,SanaTA
ab01707	Cas,CBASS,Gabija,Gao_Qat,R-M,RosmerTA	CAS_Class1-Subtype-I-F,CBASS_II,Gabija,Gao_Qat,R-M_Type_II,RosmerTA
ab01708	BREX,CapRel,Mokosh,RosmerTA,SanaTA	BREX_I,CapRel,Mokosh_TypeI,RosmerTA,SanaTA
ab01709	Cas,CBASS,Gabija,Gao_Qat,R-M,RosmerTA	CAS_Class1-Subtype-I-F,CBASS_II,Gabija,Gao_Qat,R-M_Type_II,RosmerTA
ab01710	BREX,Gabija,Mokosh,R-M,RosmerTA,SanaTA	BREX_I,Gabija,Mokosh_TypeI,R-M_Type_II,RosmerTA,SanaTA
ab01711	BREX,CapRel,DarTG,PD-T4-5,PD-T7-5,PsyrTA,SanaTA	BREX_I,CapRel,DarTG,PD-T4-5,PD-T7-5,PsyrTA,SanaTA
ab01712	BREX,Gabija,Mokosh,PD-T7-5,R-M,RosmerTA,SanaTA	BREX_I,Gabija,Mokosh_TypeI,PD-T7-5,R-M_Type_IV,RosmerTA,SanaTA
ab01713	BREX,Gabija,Mokosh,R-M,RosmerTA,SanaTA	BREX_I,Gabija,Mokosh_TypeI,R-M_Type_II,RosmerTA,SanaTA
ab01714	BREX,R-M,RosmerTA,SanaTA	BREX_I,R-M_Type_II,RosmerTA,SanaTA
ab01715	Gao_Qat,PD-T4-5,PD-T7-5,SspBCDE	Gao_Qat,PD-T4-5,PD-T7-5,SspBCDE
ab01716	BREX,Gabija,Mokosh,PD-T4-5,PD-T7-5,R-M,RosmerTA,SanaTA	BREX_I,Gabija,Mokosh_TypeI,PD-T4-5,PD-T7-5,R-M_Type_IV,RosmerTA,SanaTA
ab01717	CBASS,PD-T7-5,Retron,R-M	CBASS_II,PD-T7-5,Retron_VI,R-M_Type_I,R-M_Type_IV
ab01718	BREX,Gabija,Mokosh,PD-T7-5,R-M,RosmerTA,SanaTA	BREX_I,Gabija,Mokosh_TypeI,PD-T7-5,R-M_Type_IV,RosmerTA,SanaTA
ab01719	Gabija,R-M,RosmerTA	Gabija,R-M_Type_I,R-M_Type_II,RosmerTA
ab01720	Cas,CBASS,Gabija,Gao_Qat,R-M,RosmerTA	CAS_Class1-Subtype-I-F,CBASS_II,Gabija,Gao_Qat,R-M_Type_II,RosmerTA
ab01721	BREX,Cas,DRT,Gao_Qat,Mokosh,PD-T4-5,R-M,RosmerTA	BREX_I,CAS_Class1-Subtype-I-F,DRT_2,Gao_Qat,Mokosh_TypeI,PD-T4-5,R-M_Type_IIG,RosmerTA
ab01722	Cas,Dsr,R-M	CAS_Class1-Subtype-I-F,Dsr_II,R-M_Type_II,R-M_Type_IIG,R-M_Type_IV
ab01723	BREX,Mokosh,PD-T4-5,PD-T7-5,R-M,RosmerTA,SanaTA	BREX_I,Mokosh_TypeI,PD-T4-5,PD-T7-5,R-M_Type_II,R-M_Type_IV,RosmerTA,SanaTA
ab01724	CBASS,PD-T4-7,R-M,RosmerTA,Septu,Zorya	CBASS_I,PD-T4-7,R-M_Type_I,RosmerTA,Septu,Zorya_TypeI
ab01725	BREX,Gabija,RosmerTA,SanaTA	BREX_I,Gabija,RosmerTA,SanaTA
ab01726	BREX,Mokosh,PD-Lambda-2,R-M,RosmerTA,SanaTA	BREX_I,Mokosh_TypeI,PD-Lambda-2,R-M_Type_I,RosmerTA,SanaTA
ab01727	BREX,Mokosh,PD-T4-5,PD-T7-5,R-M,RosmerTA,SanaTA	BREX_I,Mokosh_TypeI,PD-T4-5,PD-T7-5,R-M_Type_IV,RosmerTA,SanaTA
ab01728	BREX,CapRel,DarTG,PD-T4-5,PD-T7-5,PsyrTA,SanaTA	BREX_I,CapRel,DarTG,PD-T4-5,PD-T7-5,PsyrTA,SanaTA
ab01729	SspBCDE	SspBCDE
ab01730	SspBCDE	SspBCDE
ab01731	BREX,Gabija,Mokosh,PD-T4-5,PD-T7-5,R-M,RosmerTA,SanaTA	BREX_I,Gabija,Mokosh_TypeI,PD-T4-5,PD-T7-5,R-M_Type_II,R-M_Type_IV,RosmerTA,SanaTA
ab01732	SspBCDE	SspBCDE
ab01733	Cas,Dsr,Menshen,R-M	CAS_Class1-Subtype-I-F,Dsr_II,Menshen,R-M_Type_II,R-M_Type_IIG,R-M_Type_IV
ab01734	SspBCDE	SspBCDE
ab01735	SspBCDE	SspBCDE
ab01736	PD-Lambda-2,R-M	PD-Lambda-2,R-M_Type_I
ab01738	SspBCDE	SspBCDE
ab01739	SspBCDE	SspBCDE
ab01740	SspBCDE	SspBCDE
ab01741	Gao_Qat,PD-T4-5,PD-T7-5,SspBCDE	Gao_Qat,PD-T4-5,PD-T7-5,SspBCDE
ab01742	Cas,Gabija,Gao_Qat,R-M,RosmerTA	CAS_Class1-Subtype-I-F,Gabija,Gao_Qat,R-M_Type_II,RosmerTA
ab01743	RosmerTA,Shedu,SspBCDE	RosmerTA,Shedu,SspBCDE
ab01744	Cas,Gabija,Gao_Qat,R-M,RosmerTA,SspBCDE	CAS_Class1-Subtype-I-F,Gabija,Gao_Qat,R-M_Type_II,RosmerTA,SspBCDE
ab01745	BREX,Cas,DarTG,Mokosh,PD-T4-5,R-M,RosmerTA,Zorya	BREX_I,CAS_Class1-Subtype-I-F,DarTG,Mokosh_TypeI,PD-T4-5,R-M_Type_I,RosmerTA,Zorya_TypeI
ab01746	AVAST,Lamassu-Fam,R-M	AVAST_IV,Lamassu-Fam,R-M_Type_I
ab01749	SspBCDE	SspBCDE
ab01750	SspBCDE	SspBCDE
ab01751	Cas,Gabija,Gao_Qat,R-M,RosmerTA	CAS_Class1-Subtype-I-F,Gabija,Gao_Qat,R-M_Type_II,RosmerTA
ab01752	PD-T7-5,Shedu,SspBCDE	PD-T7-5,Shedu,SspBCDE
ab01753	SspBCDE	SspBCDE
ab01754	Gao_Qat,PD-T4-5,PD-T7-5,SspBCDE	Gao_Qat,PD-T4-5,PD-T7-5,SspBCDE
ab01755	SspBCDE	SspBCDE
ab01756	PD-T4-5,PD-T7-5,SspBCDE	PD-T4-5,PD-T7-5,SspBCDE
ab01757	SspBCDE	SspBCDE
ab01758	BREX,Cas,DarTG,Mokosh,PD-T4-5,R-M,RosmerTA,Zorya	BREX_I,CAS_Class1-Subtype-I-F,DarTG,Mokosh_TypeI,PD-T4-5,R-M_Type_I,RosmerTA,Zorya_TypeI
ab01759	Gao_Qat,PD-T4-5,PD-T7-5,SspBCDE	Gao_Qat,PD-T4-5,PD-T7-5,SspBCDE
ab01760	AbiH,BREX,CapRel,DarTG,Druantia,Mokosh,PD-T4-5,PsyrTA,R-M,Rst_PARIS,SanaTA	AbiH,BREX_I,CapRel,DarTG,Druantia_III,Mokosh_TypeI,PARIS_II,PD-T4-5,PsyrTA,R-M_Type_IIG,SanaTA
ab01761	SspBCDE	SspBCDE
ab01762	BREX,Gabija,Mokosh,PD-T4-5,PD-T7-5,R-M,RosmerTA,SanaTA	BREX_I,Gabija,Mokosh_TypeI,PD-T4-5,PD-T7-5,R-M_Type_II,R-M_Type_IV,RosmerTA,SanaTA
ab01763	Gao_Qat,PD-T4-5,PD-T7-5,SspBCDE	Gao_Qat,PD-T4-5,PD-T7-5,SspBCDE
ab01764	BREX,Lamassu-Fam,Mokosh,PD-Lambda-2,R-M,SanaTA	BREX_I,Lamassu-Fam,Mokosh_TypeI,PD-Lambda-2,R-M_Type_I,SanaTA
ab01765	BREX,Gabija,Mokosh,R-M,RosmerTA,SanaTA	BREX_I,Gabija,Mokosh_TypeI,R-M_Type_II,RosmerTA,SanaTA
ab01766	Gao_Qat,SspBCDE	Gao_Qat,SspBCDE
ab01767	BREX,Gabija,Mokosh,PD-T4-5,PD-T7-5,R-M,RosmerTA,SanaTA	BREX_I,Gabija,Mokosh_TypeI,PD-T4-5,PD-T7-5,R-M_Type_II,RosmerTA,SanaTA
ab01768	BREX,CapRel,DarTG,Druantia,PD-T4-5,PD-T7-5,PsyrTA,Rst_PARIS,SanaTA	BREX_I,CapRel,DarTG,Druantia_III,PARIS_I,PD-T4-5,PD-T7-5,PsyrTA,SanaTA
ab01769	Gao_Qat,PD-T4-5,PD-T7-5,SspBCDE	Gao_Qat,PD-T4-5,PD-T7-5,SspBCDE
ab01770	Gao_Qat,PD-T4-5,PD-T7-5,SspBCDE	Gao_Qat,PD-T4-5,PD-T7-5,SspBCDE
ab01771	BREX,Cas,PD-T4-5,R-M,RosmerTA	BREX_I,CAS_Class1-Subtype-I-F,PD-T4-5,R-M_Type_I,RosmerTA
ab01772	RosmerTA,Shedu,SspBCDE	RosmerTA,Shedu,SspBCDE
ab01773	Gao_Qat,SspBCDE	Gao_Qat,SspBCDE
ab01774	Gao_Qat,PD-T4-5,PD-T7-5,SspBCDE	Gao_Qat,PD-T4-5,PD-T7-5,SspBCDE
ab01775	Gao_Qat,PD-T4-5,PD-T7-5,SspBCDE	Gao_Qat,PD-T4-5,PD-T7-5,SspBCDE
ab01776	BREX,Gabija,R-M,RosmerTA,SanaTA	BREX_I,Gabija,R-M_Type_II,RosmerTA,SanaTA
ab01777	BREX,Gabija,Mokosh,PD-T4-5,PD-T7-5,R-M,RosmerTA,SanaTA	BREX_I,Gabija,Mokosh_TypeI,PD-T4-5,PD-T7-5,R-M_Type_II,R-M_Type_IV,RosmerTA,SanaTA
ab01778	Gao_Qat,SspBCDE	Gao_Qat,SspBCDE
ab01779	BREX,CapRel,Gabija,Mokosh,R-M,RosmerTA,SanaTA	BREX_I,CapRel,Gabija,Mokosh_TypeI,R-M_Type_II,RosmerTA,SanaTA
ab01780	Gao_Qat,PD-T4-5,PD-T7-5,SspBCDE	Gao_Qat,PD-T4-5,PD-T7-5,SspBCDE
ab01781	BREX,CapRel,Gabija,Mokosh,R-M,RosmerTA,SanaTA	BREX_I,CapRel,Gabija,Mokosh_TypeI,R-M_Type_II,RosmerTA,SanaTA
ab01782	Gao_Qat,PD-T4-5,PD-T7-5,SspBCDE	Gao_Qat,PD-T4-5,PD-T7-5,SspBCDE
ab01783	BREX,Gabija,Mokosh,R-M,RosmerTA,SanaTA	BREX_I,Gabija,Mokosh_TypeI,R-M_Type_II,RosmerTA,SanaTA
ab01784	Cas,CBASS,Gabija,Gao_Qat,Retron,R-M,RosmerTA	CAS_Class1-Subtype-I-F,CBASS_II,Gabija,Gao_Qat,Retron_VI,R-M_Type_II,RosmerTA
ab01785	BREX,Gabija,Mokosh,R-M,RosmerTA,SanaTA	BREX_I,Gabija,Mokosh_TypeI,R-M_Type_II,RosmerTA,SanaTA
ab01786	BREX,CapRel,Gabija,Mokosh,PD-T4-5,PD-T7-5,R-M,RosmerTA,SanaTA	BREX_I,CapRel,Gabija,Mokosh_TypeI,PD-T4-5,PD-T7-5,R-M_Type_II,RosmerTA,SanaTA
ab01787	Gao_Qat,SspBCDE	Gao_Qat,SspBCDE
ab01788	Gao_Qat,PD-T4-5,PD-T7-5,SspBCDE	Gao_Qat,PD-T4-5,PD-T7-5,SspBCDE
ab01789	BREX,CapRel,DarTG,Druantia,PD-T4-5,PD-T7-5,PsyrTA,Rst_PARIS,SanaTA	BREX_I,CapRel,DarTG,Druantia_III,PARIS_I,PD-T4-5,PD-T7-5,PsyrTA,SanaTA
ab01790	Cas,CBASS,Gabija,Gao_Qat,R-M,RosmerTA	CAS_Class1-Subtype-I-F,CBASS_II,Gabija,Gao_Qat,R-M_Type_II,RosmerTA
ab01791	BREX,Gabija,Mokosh,R-M,RosmerTA,SanaTA	BREX_I,Gabija,Mokosh_TypeI,R-M_Type_II,RosmerTA,SanaTA
ab01792	Gao_Qat,PD-T4-5,PD-T7-5,RosmerTA,SspBCDE	Gao_Qat,PD-T4-5,PD-T7-5,RosmerTA,SspBCDE
ab01793	Gao_Qat,PD-T4-5,PD-T7-5,SspBCDE	Gao_Qat,PD-T4-5,PD-T7-5,SspBCDE
ab01794	Gao_Qat,PD-T4-5,PD-T7-5,RosmerTA,SspBCDE	Gao_Qat,PD-T4-5,PD-T7-5,RosmerTA,SspBCDE
ab01795	Cas,CBASS,Gabija,Gao_Qat,R-M,RosmerTA	CAS_Class1-Subtype-I-F,CBASS_II,Gabija,Gao_Qat,R-M_Type_II,RosmerTA
ab01796	BREX,Gabija,Mokosh,R-M,RosmerTA,SanaTA	BREX_I,Gabija,Mokosh_TypeI,R-M_Type_II,RosmerTA,SanaTA
ab01797	Gao_Qat,PD-T4-5,PD-T7-5,SspBCDE	Gao_Qat,PD-T4-5,PD-T7-5,SspBCDE
ab01798	Dsr,Lamassu-Fam,Mokosh,R-M,RnlAB	Dsr_I,Lamassu-Fam,Mokosh_TypeI,R-M_Type_III,RnlAB
ab01799	Cas,CBASS,Gabija,Gao_Qat,R-M,RosmerTA	CAS_Class1-Subtype-I-F,CBASS_II,Gabija,Gao_Qat,R-M_Type_I,RosmerTA
ab01800	Cas,CBASS,Gabija,Gao_Qat,RosmerTA	CAS_Class1-Subtype-I-F,CBASS_II,Gabija,Gao_Qat,RosmerTA
ab01801	Cas,CBASS,Gabija,Gao_Qat,RosmerTA	CAS_Class1-Subtype-I-F,CBASS_II,Gabija,Gao_Qat,RosmerTA
ab01802	Gao_Qat,PD-T4-5,PD-T7-5,SspBCDE	Gao_Qat,PD-T4-5,PD-T7-5,SspBCDE
ab01803	BREX,Gabija,Mokosh,R-M,RosmerTA,SanaTA	BREX_I,Gabija,Mokosh_TypeI,R-M_Type_II,RosmerTA,SanaTA
ab01804	BREX,Gabija,Mokosh,R-M,RosmerTA,SanaTA	BREX_I,Gabija,Mokosh_TypeI,R-M_Type_II,RosmerTA,SanaTA
ab01805	Gao_Qat,PD-T4-5,PD-T7-5,SspBCDE	Gao_Qat,PD-T4-5,PD-T7-5,SspBCDE
ab01806	CapRel,Cas,DarTG,Gabija,Gao_Qat,R-M,RosmerTA,Zorya	CapRel,CAS_Class1-Subtype-I-F,DarTG,Gabija,Gao_Qat,R-M_Type_I,R-M_Type_II,RosmerTA,Zorya_TypeI
ab01807	BREX,Gabija,Mokosh,R-M,RosmerTA,SanaTA	BREX_I,Gabija,Mokosh_TypeI,R-M_Type_II,RosmerTA,SanaTA
ab01808	BREX,Gabija,Mokosh,R-M,RosmerTA,SanaTA	BREX_I,Gabija,Mokosh_TypeI,R-M_Type_II,RosmerTA,SanaTA
ab01809	Gao_Qat,PD-T4-5,PD-T7-5,SspBCDE	Gao_Qat,PD-T4-5,PD-T7-5,SspBCDE
ab01810	Cas,CBASS,Gabija,Gao_Qat,R-M,RosmerTA	CAS_Class1-Subtype-I-F,CBASS_II,Gabija,Gao_Qat,R-M_Type_II,RosmerTA
ab01811	CapRel,Cas,DarTG,Gabija,Gao_Qat,R-M,RosmerTA,Zorya	CapRel,CAS_Class1-Subtype-I-F,DarTG,Gabija,Gao_Qat,R-M_Type_I,R-M_Type_II,RosmerTA,Zorya_TypeI
ab01812	BREX,Gabija,Mokosh,R-M,RosmerTA,SanaTA	BREX_I,Gabija,Mokosh_TypeI,R-M_Type_II,RosmerTA,SanaTA
ab01813	Gao_Qat,PD-T4-5,PD-T7-5,RosmerTA,SspBCDE	Gao_Qat,PD-T4-5,PD-T7-5,RosmerTA,SspBCDE
ab01814	Gao_Qat,PD-T4-5,PD-T7-5,RosmerTA,SspBCDE	Gao_Qat,PD-T4-5,PD-T7-5,RosmerTA,SspBCDE
ab01815	SspBCDE	SspBCDE
ab01816	BREX,Gabija,Mokosh,R-M,RosmerTA,SanaTA	BREX_I,Gabija,Mokosh_TypeI,R-M_Type_II,RosmerTA,SanaTA
ab01817	CapRel,Cas,DarTG,Gabija,Gao_Qat,R-M,RosmerTA,Zorya	CapRel,CAS_Class1-Subtype-I-F,DarTG,Gabija,Gao_Qat,R-M_Type_I,R-M_Type_II,RosmerTA,Zorya_TypeI
ab01818	Cas,Gao_Qat,PD-Lambda-2,Retron,R-M,RosmerTA	CAS_Class1-Subtype-I-F,Gao_Qat,PD-Lambda-2,Retron_VI,R-M_Type_II,RosmerTA
ab01819	Shedu,SspBCDE	Shedu,SspBCDE
ab01820	SspBCDE	SspBCDE
ab01821	Shedu,SspBCDE	Shedu,SspBCDE
ab01822	Cas,CBASS,Gabija,Gao_Qat,RosmerTA	CAS_Class1-Subtype-I-F,CBASS_II,Gabija,Gao_Qat,RosmerTA
ab01823	CapRel,Cas,DarTG,Gabija,Gao_Qat,R-M,RosmerTA,Zorya	CapRel,CAS_Class1-Subtype-I-F,DarTG,Gabija,Gao_Qat,R-M_Type_II,RosmerTA,Zorya_TypeI
ab01824	BREX,Cas,DarTG,R-M,RnlAB,RosmerTA,SanaTA	BREX_I,CAS_Class1-Subtype-I-F,DarTG,R-M_Type_I,RnlAB,RosmerTA,SanaTA
ab01825	Shedu,SspBCDE	Shedu,SspBCDE
ab01826	Shedu,SspBCDE	Shedu,SspBCDE
ab01827	Cas,Gao_Qat,PD-Lambda-2,Retron,R-M,RosmerTA	CAS_Class1-Subtype-I-F,Gao_Qat,PD-Lambda-2,Retron_VI,R-M_Type_II,RosmerTA
ab01828	Shedu,SspBCDE	Shedu,SspBCDE
ab01829	AbiJ,BREX,CapRel,Cas,DarTG,PsyrTA,RosmerTA	AbiJ,BREX_I,CapRel,CAS_Class1-Subtype-I-F,DarTG,PsyrTA,RosmerTA
ab01830	Cas,Gabija,Gao_Qat,R-M,RosmerTA	CAS_Class1-Subtype-I-F,Gabija,Gao_Qat,R-M_Type_II,RosmerTA
ab01831	BREX,Cas,DarTG,R-M,RnlAB,RosmerTA	BREX_I,CAS_Class1-Subtype-I-F,DarTG,R-M_Type_I,RnlAB,RosmerTA
ab01832	CapRel,Cas,Gabija	CapRel,CAS_Class1-Subtype-I-F,Gabija
ab01833	CapRel,Cas,Gabija,Gao_Qat,RosmerTA	CapRel,CAS_Class1-Subtype-I-F,Gabija,Gao_Qat,RosmerTA
ab01834	Cas,Gabija,R-M,RosmerTA	CAS_Class1-Subtype-I-F,Gabija,R-M_Type_II,RosmerTA
ab01835	Shedu,SspBCDE	Shedu,SspBCDE
ab01836	CapRel,Cas,Gabija,Gao_Qat,RosmerTA	CapRel,CAS_Class1-Subtype-I-F,Gabija,Gao_Qat,RosmerTA
ab01837	Cas,Gao_Qat,PD-Lambda-2,Retron,R-M,RosmerTA	CAS_Class1-Subtype-I-F,Gao_Qat,PD-Lambda-2,Retron_VI,R-M_Type_II,RosmerTA
ab01838	RosmerTA	RosmerTA
ab01839	R-M,RosmerTA	R-M_Type_II,RosmerTA
ab01840	CapRel,Cas,DarTG,Gabija,Gao_Qat,RosmerTA,Zorya	CapRel,CAS_Class1-Subtype-I-F,DarTG,Gabija,Gao_Qat,RosmerTA,Zorya_TypeI
ab01841	Shedu,SspBCDE	Shedu,SspBCDE
ab01842	Shedu,SspBCDE	Shedu,SspBCDE
ab01843	Shedu,SspBCDE	Shedu,SspBCDE
ab01844	Shedu,SspBCDE	Shedu,SspBCDE
ab01845	CapRel,Cas,DarTG,RosmerTA,Zorya	CapRel,CAS_Class1-Subtype-I-F,DarTG,RosmerTA,Zorya_TypeI
ab01846	R-M,RosmerTA	R-M_Type_II,RosmerTA
ab01847	Shedu,SspBCDE	Shedu,SspBCDE
ab01848	Cas,Gao_Qat,PD-Lambda-2,Retron,R-M,RosmerTA	CAS_Class1-Subtype-I-F,Gao_Qat,PD-Lambda-2,Retron_VI,R-M_Type_II,RosmerTA
ab01849	Shedu,SspBCDE	Shedu,SspBCDE
ab01850	Cas,Gao_Qat,PD-Lambda-2,Retron,RosmerTA	CAS_Class1-Subtype-I-F,Gao_Qat,PD-Lambda-2,Retron_VI,RosmerTA
ab01851	Cas,Gao_Qat,PD-Lambda-2,Retron,RosmerTA	CAS_Class1-Subtype-I-F,Gao_Qat,PD-Lambda-2,Retron_VI,RosmerTA
ab01852	Cas,Gao_Qat,PD-Lambda-2,Retron,R-M,RosmerTA	CAS_Class1-Subtype-I-F,Gao_Qat,PD-Lambda-2,Retron_VI,R-M_Type_II,RosmerTA
ab01853	Cas,Gao_Qat,PD-Lambda-2,Retron,RosmerTA	CAS_Class1-Subtype-I-F,Gao_Qat,PD-Lambda-2,Retron_VI,RosmerTA
ab01855	PD-T7-5,R-M,RosmerTA,Shedu,SspBCDE	PD-T7-5,R-M_Type_I,R-M_Type_IV,RosmerTA,Shedu,SspBCDE
ab01856	PD-Lambda-2,R-M	PD-Lambda-2,R-M_Type_I,R-M_Type_IV
ab01857	R-M	R-M_Type_I
ab01858	Gao_Qat,Shedu,SspBCDE	Gao_Qat,Shedu,SspBCDE
ab01859	PD-Lambda-2,R-M	PD-Lambda-2,R-M_Type_I,R-M_Type_IV
ab01860	PD-Lambda-2,R-M	PD-Lambda-2,R-M_Type_I,R-M_Type_IV
ab01861	PD-Lambda-2,PD-Lambda-5,R-M	PD-Lambda-2,PD-Lambda-5,R-M_Type_I,R-M_Type_IV
ab01862	PD-Lambda-2,PD-Lambda-5,R-M	PD-Lambda-2,PD-Lambda-5,R-M_Type_I,R-M_Type_IV
ab01863	SspBCDE	SspBCDE
ab01864	CapRel,Cas,Gao_Qat,PD-Lambda-2,Retron,R-M	CapRel,CAS_Class1-Subtype-I-F,Gao_Qat,PD-Lambda-2,Retron_VI,R-M_Type_II
ab01865	SspBCDE	SspBCDE
ab01869	PD-Lambda-2,PD-Lambda-5,R-M	PD-Lambda-2,PD-Lambda-5,R-M_Type_I,R-M_Type_IV
ab01870	BREX,Cas,DarTG,dGTPase,Gabija,PD-T4-7,R-M,RosmerTA	BREX_I,CAS_Class1-Subtype-I-F,DarTG,dGTPase,Gabija,PD-T4-7,R-M_Type_II,R-M_Type_IIG,RosmerTA
ab01871	AbiJ,Cas,Gao_Qat,PD-Lambda-2,R-M	AbiJ,CAS_Class1-Subtype-I-F,Gao_Qat,PD-Lambda-2,R-M_Type_II,R-M_Type_III
ab01872	SspBCDE	SspBCDE
ab01875	Cas,PD-Lambda-2,R-M,Shedu	CAS_Class1-Subtype-I-F,PD-Lambda-2,R-M_Type_IV,Shedu
ab01876	SspBCDE	SspBCDE
ab01877	Gao_Qat,Shedu,SspBCDE	Gao_Qat,Shedu,SspBCDE
ab01878	Gao_Qat,Shedu,SspBCDE	Gao_Qat,Shedu,SspBCDE
ab01879	PD-Lambda-2,PD-Lambda-5,R-M	PD-Lambda-2,PD-Lambda-5,R-M_Type_I,R-M_Type_IV
ab01880	SspBCDE	SspBCDE
ab01881	PD-Lambda-2,R-M	PD-Lambda-2,R-M_Type_I,R-M_Type_IV
ab01882	AbiJ,Cas,Gao_Qat,PD-Lambda-2,Retron,R-M	AbiJ,CAS_Class1-Subtype-I-F,Gao_Qat,PD-Lambda-2,Retron_VI,R-M_Type_II,R-M_Type_III
ab01883	SspBCDE	SspBCDE
ab01886	SspBCDE	SspBCDE
ab01887	SspBCDE	SspBCDE
ab01888	Cas,CBASS,PD-T7-2,R-M,RosmerTA,SEFIR	CAS_Class1-Subtype-I-F,CBASS_I,CBASS_II,PD-T7-2,R-M_Type_II,R-M_Type_IV,RosmerTA,SEFIR
ab01889	SspBCDE	SspBCDE
ab01890	DarTG,DRT,Gao_Ppl,R-M,RosmerTA,Rst_PARIS,Septu,Zorya	DarTG,DRT_3,Gao_Ppl,PARIS_I,R-M_Type_I,R-M_Type_IV,RosmerTA,Septu,Zorya_TypeI
ab01891	SspBCDE	SspBCDE
ab01892	Shedu,SspBCDE	Shedu,SspBCDE
ab01895	PD-Lambda-2,R-M	PD-Lambda-2,R-M_Type_I,R-M_Type_IV
ab01896	Gao_Qat,Shedu,SspBCDE	Gao_Qat,Shedu,SspBCDE
ab01897	SspBCDE	SspBCDE
ab01898	PD-Lambda-2,R-M,SspBCDE	PD-Lambda-2,R-M_Type_I,R-M_Type_IV,SspBCDE
ab01899	BstA,Dsr,Gao_Iet,Hachiman,PD-Lambda-2,R-M,RosmerTA	BstA,Dsr_II,Gao_Iet,Hachiman,PD-Lambda-2,R-M_Type_I,R-M_Type_II,R-M_Type_IV,RosmerTA
ab01900	PD-Lambda-2,PD-Lambda-5,R-M	PD-Lambda-2,PD-Lambda-5,R-M_Type_I,R-M_Type_IV
ab01901	Gao_Qat,Shedu,SspBCDE	Gao_Qat,Shedu,SspBCDE
ab01905	SspBCDE	SspBCDE
ab01906	SspBCDE	SspBCDE
ab01908	PD-Lambda-2,PD-Lambda-5,R-M	PD-Lambda-2,PD-Lambda-5,R-M_Type_I,R-M_Type_IV
ab01909	Cas,PD-Lambda-2,Rst_PARIS,Shedu	CAS_Class1-Subtype-I-F,PARIS_I,PD-Lambda-2,Shedu
ab01910	SspBCDE	SspBCDE
ab01911	Cas,Gao_Qat,PD-Lambda-2,Retron,R-M	CAS_Class1-Subtype-I-F,Gao_Qat,PD-Lambda-2,Retron_VI,R-M_Type_II
ab01912	Shedu,SspBCDE	Shedu,SspBCDE
ab01913	CBASS,PD-Lambda-2,R-M	CBASS_II,PD-Lambda-2,R-M_Type_I
ab01914	PD-Lambda-2,R-M	PD-Lambda-2,R-M_Type_I,R-M_Type_IV
ab01915	PD-Lambda-2,R-M	PD-Lambda-2,R-M_Type_I,R-M_Type_IV
ab01916	PD-Lambda-2,R-M	PD-Lambda-2,R-M_Type_I,R-M_Type_IV
ab01917	PD-Lambda-2,R-M	PD-Lambda-2,R-M_Type_I,R-M_Type_IV
ab01918	Cas,Lamassu-Fam,RosmerTA	CAS_Class1-Subtype-I-F,Lamassu-Fam,RosmerTA
ab01919	SspBCDE	SspBCDE
ab01920	SspBCDE	SspBCDE
ab01921	AbiJ,Cas,Gao_Qat,PD-Lambda-2,R-M	AbiJ,CAS_Class1-Subtype-I-F,Gao_Qat,PD-Lambda-2,R-M_Type_II,R-M_Type_III
ab01923	AbiJ,Cas,Gao_Qat,PD-Lambda-2,Retron,R-M	AbiJ,CAS_Class1-Subtype-I-F,Gao_Qat,PD-Lambda-2,Retron_VI,R-M_Type_II,R-M_Type_III
ab01925	AVAST,CBASS,pAgo,R-M,RosmerTA,Septu,SspBCDE	AVAST_IV,CBASS_II,pAgo,R-M_Type_IV,RosmerTA,Septu,SspBCDE
ab01926	RosmerTA,Shedu,SspBCDE	RosmerTA,Shedu,SspBCDE
ab01929	PD-Lambda-2,PD-Lambda-5,R-M	PD-Lambda-2,PD-Lambda-5,R-M_Type_I,R-M_Type_IV
ab01934	RosmerTA,SanaTA,Thoeris	RosmerTA,SanaTA,Thoeris_II
ab01935	AbiJ,Cas,Gao_Qat,PD-Lambda-2,R-M	AbiJ,CAS_Class1-Subtype-I-F,Gao_Qat,PD-Lambda-2,R-M_Type_II,R-M_Type_III
ab01936	PD-Lambda-2,R-M	PD-Lambda-2,R-M_Type_I,R-M_Type_IV
ab01938	Menshen,R-M,RosmerTA,SanaTA,Thoeris	Menshen,R-M_Type_III,RosmerTA,SanaTA,Thoeris_II
ab01939	PD-Lambda-2,R-M	PD-Lambda-2,R-M_Type_I,R-M_Type_IV
ab01940	CBASS,R-M	CBASS_II,R-M_Type_I,R-M_Type_II
ab01941	dGTPase,Lamassu-Fam,PD-Lambda-5,R-M,Septu	dGTPase,Lamassu-Fam,PD-Lambda-5,R-M_Type_I,R-M_Type_II,Septu
ab01943	SspBCDE	SspBCDE
ab01946	AbiJ,Cas,Gao_Qat,PD-Lambda-2,R-M	AbiJ,CAS_Class1-Subtype-I-F,Gao_Qat,PD-Lambda-2,R-M_Type_II,R-M_Type_III
ab01947	CBASS,Retron,R-M	CBASS_II,Retron_VI,R-M_Type_I,R-M_Type_II
ab01948	SspBCDE	SspBCDE
ab01949	PD-Lambda-2,PD-Lambda-5,R-M	PD-Lambda-2,PD-Lambda-5,R-M_Type_I,R-M_Type_IV
ab01950	Dsr,Lamassu-Fam,R-M	Dsr_I,Lamassu-Fam,R-M_Type_III
ab01951	SspBCDE	SspBCDE
ab01952	AVAST,BREX,Mokosh,PD-Lambda-2,PD-Lambda-5,SanaTA	AVAST_IV,BREX_I,Mokosh_TypeI,PD-Lambda-2,PD-Lambda-5,SanaTA
ab01953	PD-Lambda-2,R-M	PD-Lambda-2,R-M_Type_I,R-M_Type_IV
ab01956	SspBCDE	SspBCDE
ab01958	Cas,CBASS,Dnd,NLR,Septu	CAS_Class1-Subtype-I-F,CBASS_II,Dnd_ABCDEFGH,NLR_like_bNACHT09,Septu
ab01959	CBASS,R-M	CBASS_II,R-M_Type_I,R-M_Type_II
ab01960	SspBCDE	SspBCDE
ab01963	Cas,R-M,RosmerTA,SanaTA	CAS_Class1-Subtype-I-F,R-M_Type_I,R-M_Type_II,RosmerTA,SanaTA
ab01964	Gao_Qat,Shedu,SspBCDE	Gao_Qat,Shedu,SspBCDE
ab01965	PD-Lambda-2,R-M	PD-Lambda-2,R-M_Type_I,R-M_Type_IV
ab01966	SspBCDE	SspBCDE
ab01967	AbiJ,Cas,Gao_Qat,PD-Lambda-2,Retron,R-M	AbiJ,CAS_Class1-Subtype-I-F,Gao_Qat,PD-Lambda-2,Retron_VI,R-M_Type_II,R-M_Type_III
ab01969	PD-Lambda-2,R-M	PD-Lambda-2,R-M_Type_I,R-M_Type_IV
ab01970	PD-Lambda-2,PD-Lambda-5,R-M	PD-Lambda-2,PD-Lambda-5,R-M_Type_I,R-M_Type_IV
ab01971	PD-Lambda-2,PD-Lambda-5,R-M	PD-Lambda-2,PD-Lambda-5,R-M_Type_I,R-M_Type_IV
ab01972	PD-Lambda-2,PD-Lambda-5,R-M	PD-Lambda-2,PD-Lambda-5,R-M_Type_I,R-M_Type_IV
ab01973	CBASS,Lamassu-Fam,Mokosh,Retron,R-M	CBASS_II,Lamassu-Fam,Mokosh_TypeI,Retron_XII,R-M_Type_II
ab01975	SspBCDE	SspBCDE
ab01977	SspBCDE	SspBCDE
ab01978	AbiJ,Cas,Gao_Qat,PD-Lambda-2,R-M	AbiJ,CAS_Class1-Subtype-I-F,Gao_Qat,PD-Lambda-2,R-M_Type_II,R-M_Type_III
ab01979	SspBCDE	SspBCDE
ab01980	SspBCDE	SspBCDE
ab01981	PD-Lambda-2,R-M	PD-Lambda-2,R-M_Type_I,R-M_Type_IV
ab01982	SspBCDE	SspBCDE
ab01983	PD-Lambda-2,PD-Lambda-5,R-M	PD-Lambda-2,PD-Lambda-5,R-M_Type_I,R-M_Type_IV
ab01985	PD-Lambda-2,PD-Lambda-5,R-M	PD-Lambda-2,PD-Lambda-5,R-M_Type_I,R-M_Type_IV
ab01986	PD-Lambda-2,PD-Lambda-5,R-M	PD-Lambda-2,PD-Lambda-5,R-M_Type_I,R-M_Type_IV
ab01988	AbiH,CBASS,PD-Lambda-2,R-M	AbiH,CBASS_II,PD-Lambda-2,R-M_Type_I
ab01990	AbiJ,CapRel,Cas,Gao_Qat,PD-Lambda-2,R-M	AbiJ,CapRel,CAS_Class1-Subtype-I-F,Gao_Qat,PD-Lambda-2,R-M_Type_II,R-M_Type_III
ab01991	PD-Lambda-2,R-M	PD-Lambda-2,R-M_Type_I,R-M_Type_IV
ab01996	Cas,Gao_Qat,PD-Lambda-2,Retron,R-M,RosmerTA	CAS_Class1-Subtype-I-F,Gao_Qat,PD-Lambda-2,Retron_VI,R-M_Type_II,RosmerTA
ab01997	CBASS,Lamassu-Fam,PD-Lambda-2,PD-T7-5,R-M	CBASS_II,Lamassu-Fam,PD-Lambda-2,PD-T7-5,R-M_Type_I
ab01998	Cas,R-M,RosmerTA,SanaTA	CAS_Class1-Subtype-I-F,R-M_Type_I,R-M_Type_II,RosmerTA,SanaTA
ab01999	R-M	R-M_Type_IIG
ab02001	RosmerTA,Shedu,SspBCDE	RosmerTA,Shedu,SspBCDE
ab02003	CapRel,Cas,CBASS,Gabija,Gao_Qat,PD-T7-3,R-M,RosmerTA,SanaTA	CapRel,CAS_Class1-Subtype-I-F,CBASS_II,Gabija,Gao_Qat,PD-T7-3,R-M_Type_II,RosmerTA,SanaTA
ab02006	CBASS,R-M	CBASS_II,R-M_Type_I
ab02010	R-M,Rst_PARIS	PARIS_II_merge,R-M_Type_I,R-M_Type_IV
ab02011	CapRel,Cas,CBASS,Gabija,Gao_Qat,PD-T7-3,R-M,RosmerTA,SanaTA	CapRel,CAS_Class1-Subtype-I-F,CBASS_II,Gabija,Gao_Qat,PD-T7-3,R-M_Type_II,RosmerTA,SanaTA
ab02013	SspBCDE	SspBCDE
ab02014	SspBCDE	SspBCDE
ab02015	SspBCDE	SspBCDE
ab02016	Cas,R-M,RosmerTA,SanaTA	CAS_Class1-Subtype-I-F,R-M_Type_I,R-M_Type_II,RosmerTA,SanaTA
ab02017	AbiJ,Cas,Gao_Qat,PD-Lambda-2,R-M	AbiJ,CAS_Class1-Subtype-I-F,Gao_Qat,PD-Lambda-2,R-M_Type_II,R-M_Type_III
ab02018	CBASS,R-M	CBASS_II,R-M_Type_I
ab02020	SspBCDE	SspBCDE
ab02021	SspBCDE	SspBCDE
ab02022	SspBCDE	SspBCDE
ab02023	SspBCDE	SspBCDE
ab02024	PD-Lambda-2,PD-T4-9	PD-Lambda-2,PD-T4-9
ab02025	AVAST,Cas,CBASS,Gabija,Mokosh,PD-T4-2,PD-T4-7,PD-T7-5,Septu	AVAST_III,CAS_Class1-Subtype-I-F,CBASS_II,Gabija,Mokosh_TypeI,PD-T4-2,PD-T4-7,PD-T7-5,Septu
ab02027	Mokosh,PD-T4-5,PD-T7-4,Retron,R-M,RosmerTA	Mokosh_TypeI,PD-T4-5,PD-T7-4,Retron_III,R-M_Type_II,RosmerTA
ab02028	AVAST,CBASS,Gabija,Mokosh,PD-T4-2,Septu	AVAST_III,CBASS_II,Gabija,Mokosh_TypeI,PD-T4-2,Septu
ab02029	Gabija,pAgo,PD-T4-5,PD-T7-3,R-M,SanaTA	Gabija,pAgo,PD-T4-5,PD-T7-3,R-M_Type_II,SanaTA
ab02030	PD-Lambda-2,R-M	PD-Lambda-2,R-M_Type_I,R-M_Type_IV
ab02036	Cas,Gabija,Gao_Ppl,Gao_Qat,R-M	CAS_Class1-Subtype-I-F,Gabija,Gao_Ppl,Gao_Qat,R-M_Type_II,R-M_Type_IV
ab02037	PD-Lambda-2,R-M	PD-Lambda-2,R-M_Type_I,R-M_Type_IV
ab02040	AVAST,Cas,CBASS,Gabija,Mokosh,PD-T4-2,Septu	AVAST_III,CAS_Class1-Subtype-I-F,CBASS_II,Gabija,Mokosh_TypeI,PD-T4-2,Septu
ab02041	Cas,R-M,RosmerTA,SanaTA	CAS_Class1-Subtype-I-F,R-M_Type_I,R-M_Type_II,RosmerTA,SanaTA
ab02042	Menshen,R-M,RosmerTA,SanaTA,Thoeris	Menshen,R-M_Type_IV,RosmerTA,SanaTA,Thoeris_II
ab02043	Gabija,pAgo,PD-T4-5,PD-T7-3,R-M,SanaTA	Gabija,pAgo,PD-T4-5,PD-T7-3,R-M_Type_II,SanaTA
ab02045	AbiH,CBASS,PD-Lambda-2,R-M	AbiH,CBASS_II,PD-Lambda-2,R-M_Type_I
ab02046	SspBCDE	SspBCDE
ab02050	AbiJ,Cas,Gao_Qat,PD-Lambda-2,R-M	AbiJ,CAS_Class1-Subtype-I-F,Gao_Qat,PD-Lambda-2,R-M_Type_II,R-M_Type_III
ab02051	AbiJ,CapRel,Cas,Gao_Qat,PD-Lambda-2,R-M	AbiJ,CapRel,CAS_Class1-Subtype-I-F,Gao_Qat,PD-Lambda-2,R-M_Type_II,R-M_Type_III
ab02056	SspBCDE	SspBCDE
ab02059	SspBCDE	SspBCDE
ab02065	SspBCDE	SspBCDE
ab02068	Cas,R-M,RosmerTA,SanaTA	CAS_Class1-Subtype-I-F,R-M_Type_I,R-M_Type_II,RosmerTA,SanaTA
ab02069	PD-Lambda-2,R-M	PD-Lambda-2,R-M_Type_I,R-M_Type_IV
ab02070	AbiJ,CapRel,Cas,Gao_Qat,PD-Lambda-2,R-M	AbiJ,CapRel,CAS_Class1-Subtype-I-F,Gao_Qat,PD-Lambda-2,R-M_Type_II,R-M_Type_III
ab02071	CBASS,R-M	CBASS_I,R-M_Type_II
ab02073	SspBCDE	SspBCDE
ab02074	SspBCDE	SspBCDE
ab02077	CBASS,R-M	CBASS_II,R-M_Type_I,R-M_Type_II
ab02079	AbiH,dGTPase,Lamassu-Fam,Retron,Rst_PARIS	AbiH,dGTPase,Lamassu-Fam,PARIS_II_merge,Retron_IV
ab02080	SspBCDE	SspBCDE
ab02081	Gabija,PD-T7-5,R-M	Gabija,PD-T7-5,R-M_Type_IV
ab02083	Cas,CBASS,dCTPdeaminase,Gao_Her,PD-T7-5,R-M,Septu	CAS_Class1-Subtype-I-F,CBASS_II,dCTPdeaminase,Gao_Her_DUF,PD-T7-5,R-M_Type_I,Septu
ab02084	SspBCDE	SspBCDE
ab02085	SspBCDE	SspBCDE
ab02087	PD-Lambda-2,R-M	PD-Lambda-2,R-M_Type_I,R-M_Type_IV
ab02088	PD-Lambda-2,R-M	PD-Lambda-2,R-M_Type_I,R-M_Type_IV
ab02089	SspBCDE	SspBCDE
ab02090	R-M,SspBCDE	R-M_Type_IV,SspBCDE
ab02091	Cas,CBASS,PD-Lambda-2,R-M,RosmerTA,Shedu	CAS_Class1-Subtype-I-F,CBASS_II,PD-Lambda-2,R-M_Type_II,R-M_Type_IV,RosmerTA,Shedu
ab02092	PD-Lambda-2,PD-Lambda-5,R-M	PD-Lambda-2,PD-Lambda-5,R-M_Type_I,R-M_Type_IV
ab02095	CBASS,R-M	CBASS_II,R-M_Type_I,R-M_Type_II
ab02096	Cas,R-M,RosmerTA,SanaTA	CAS_Class1-Subtype-I-F,R-M_Type_I,R-M_Type_II,RosmerTA,SanaTA
ab02099	R-M	R-M_Type_II,R-M_Type_IIG
ab02101	Gao_Qat,Shedu,SspBCDE	Gao_Qat,Shedu,SspBCDE
ab02102	R-M	R-M_Type_II
ab02103	SspBCDE	SspBCDE
ab02104	BstA	BstA
ab02113	SspBCDE	SspBCDE
ab02115	Shedu,SspBCDE	Shedu,SspBCDE
ab02117	SspBCDE	SspBCDE
ab02121	CBASS,R-M	CBASS_II,R-M_Type_I,R-M_Type_II
ab02125	Cas,R-M,RosmerTA,SanaTA	CAS_Class1-Subtype-I-F,R-M_Type_I,R-M_Type_II,RosmerTA,SanaTA
ab02126	PD-Lambda-2,PD-Lambda-5,R-M	PD-Lambda-2,PD-Lambda-5,R-M_Type_I,R-M_Type_IV
ab02127	Dsr,Lamassu-Fam,R-M	Dsr_I,Lamassu-Fam,R-M_Type_III
ab02128	SspBCDE	SspBCDE
ab02129	Cas,CBASS,DarTG,NLR,pAgo,R-M	CAS_Class1-Subtype-I-F,CBASS_I,DarTG,NLR_like_bNACHT01,pAgo,R-M_Type_II
ab02130	SspBCDE	SspBCDE
ab02132	AbiH,AbiU,CBASS,dGTPase,R-M,SoFIC	AbiH,AbiU,CBASS_II,dGTPase,R-M_Type_I,R-M_Type_II,SoFic
ab02133	SspBCDE	SspBCDE
ab02135	Cas,R-M,RosmerTA,SanaTA	CAS_Class1-Subtype-I-F,R-M_Type_I,R-M_Type_II,RosmerTA,SanaTA
ab02139	BREX,DarTG,Druantia,PsyrTA,Rst_PARIS	BREX_I,DarTG,Druantia_III,PARIS_I,PsyrTA
ab02140	SspBCDE	SspBCDE
ab02141	BREX,DarTG,Druantia,PsyrTA,Rst_PARIS	BREX_I,DarTG,Druantia_III,PARIS_I,PsyrTA
ab02142	Cas,DarTG,Dsr,Gabija,PrrC,R-M,RosmerTA,Zorya	CAS_Class1-Subtype-I-F,DarTG,Dsr_I,Gabija,PrrC,R-M_Type_I,R-M_Type_II,RosmerTA,Zorya_TypeI
ab02143	SspBCDE	SspBCDE
ab02144	SspBCDE	SspBCDE
ab02146	SspBCDE	SspBCDE
ab02147	R-M	R-M_Type_II
ab02149	PD-Lambda-2,PD-Lambda-5,R-M	PD-Lambda-2,PD-Lambda-5,R-M_Type_I,R-M_Type_IV
ab02150	CBASS,R-M,RosmerTA	CBASS_II,R-M_Type_I,R-M_Type_II,RosmerTA
ab02151	R-M	R-M_Type_II,R-M_Type_IIG
ab02152	Cas,R-M,RosmerTA,SanaTA	CAS_Class1-Subtype-I-F,R-M_Type_I,R-M_Type_II,RosmerTA,SanaTA
ab02153	SspBCDE	SspBCDE
ab02155	SspBCDE	SspBCDE
ab02156	SspBCDE	SspBCDE
ab02157	SspBCDE	SspBCDE
ab02158	AVAST,BREX,CBASS,Mokosh,PD-Lambda-2,PD-Lambda-5,PD-T4-5,SanaTA	AVAST_IV,BREX_I,CBASS_I,CBASS_II,CBASS_III,Mokosh_TypeI,PD-Lambda-2,PD-Lambda-5,PD-T4-5,SanaTA
ab02159	PD-Lambda-2,PD-Lambda-5,R-M	PD-Lambda-2,PD-Lambda-5,R-M_Type_I,R-M_Type_IV
ab02160	Cas,Eleos,Gabija,Gao_Qat,R-M,RosmerTA	CAS_Class1-Subtype-I-F,Eleos,Gabija,Gao_Qat,R-M_Type_I,R-M_Type_II,RosmerTA
ab02161	PD-Lambda-2,PD-Lambda-5,R-M	PD-Lambda-2,PD-Lambda-5,R-M_Type_I,R-M_Type_IV
ab02163	Gao_Qat,Shedu,SspBCDE	Gao_Qat,Shedu,SspBCDE
ab02164	Cas,Gabija,Gao_Qat,R-M,RosmerTA	CAS_Class1-Subtype-I-F,Gabija,Gao_Qat,R-M_Type_II,RosmerTA
ab02165	Cas,PD-Lambda-2,R-M,Shedu	CAS_Class1-Subtype-I-F,PD-Lambda-2,R-M_Type_IV,Shedu
ab02166	PD-Lambda-2,R-M	PD-Lambda-2,R-M_Type_I,R-M_Type_IV
ab02168	AbiJ,Cas,Gao_Qat,PD-Lambda-2,R-M	AbiJ,CAS_Class1-Subtype-I-F,Gao_Qat,PD-Lambda-2,R-M_Type_II,R-M_Type_III
ab02169	AbiJ,Cas,Gao_Qat,PD-Lambda-2,Retron,R-M	AbiJ,CAS_Class1-Subtype-I-F,Gao_Qat,PD-Lambda-2,Retron_VI,R-M_Type_II,R-M_Type_III
ab02170	CBASS,Lamassu-Fam,PD-T4-5,PD-T7-5,R-M	CBASS_II,Lamassu-Fam,PD-T4-5,PD-T7-5,R-M_Type_I,R-M_Type_IIG,R-M_Type_III
ab02171	Lamassu-Fam,Menshen,PD-Lambda-2,R-M,SEFIR	Lamassu-Fam,Menshen,PD-Lambda-2,R-M_Type_I,R-M_Type_II,SEFIR
ab02172	AbiJ,Cas,Gao_Qat,PD-Lambda-2,R-M	AbiJ,CAS_Class1-Subtype-I-F,Gao_Qat,PD-Lambda-2,R-M_Type_II,R-M_Type_III
ab02174	PD-Lambda-2,R-M	PD-Lambda-2,R-M_Type_I,R-M_Type_IV
ab02176	PD-Lambda-2,R-M,RosmerTA	PD-Lambda-2,R-M_Type_I,R-M_Type_II,R-M_Type_IV,RosmerTA
ab02177	PD-Lambda-2,R-M	PD-Lambda-2,R-M_Type_I,R-M_Type_IV
ab02179	PD-Lambda-2,R-M,SanaTA	PD-Lambda-2,R-M_Type_I,R-M_Type_IV,SanaTA
ab02180	Dsr,Lamassu-Fam,R-M	Dsr_I,Lamassu-Fam,R-M_Type_III
ab02182	Menshen,R-M,RosmerTA,SanaTA,Thoeris	Menshen,R-M_Type_III,RosmerTA,SanaTA,Thoeris_II
ab02185	SspBCDE	SspBCDE
ab02188	CapRel,Cas,Gabija,Gao_Qat,RosmerTA	CapRel,CAS_Class1-Subtype-I-F,Gabija,Gao_Qat,RosmerTA
ab02192	SspBCDE	SspBCDE
ab02193	BREX,DarTG,Druantia,PsyrTA,Rst_PARIS	BREX_I,DarTG,Druantia_III,PARIS_I,PsyrTA
ab02194	SspBCDE	SspBCDE
ab02196	SspBCDE	SspBCDE
ab02197	R-M	R-M_Type_I,R-M_Type_II,R-M_Type_IIG
ab02199	SspBCDE	SspBCDE
ab02200	PD-Lambda-2,R-M	PD-Lambda-2,R-M_Type_I,R-M_Type_IV
ab02201	AVAST,CBASS,PD-Lambda-2,PD-Lambda-5,Septu	AVAST_IV,CBASS_I,CBASS_II,PD-Lambda-2,PD-Lambda-5,Septu
ab02202	Gabija,PD-T7-2,R-M,RosmerTA,Zorya	Gabija,PD-T7-2,R-M_Type_I,R-M_Type_IIG,RosmerTA,Zorya_TypeI
ab02203	SspBCDE	SspBCDE
ab02205	PD-T4-5,PD-T7-5,SspBCDE	PD-T4-5,PD-T7-5,SspBCDE
ab02206	Gabija,pAgo,PD-T7-3,R-M,SanaTA	Gabija,pAgo,PD-T7-3,R-M_Type_II,SanaTA
ab02207	SspBCDE	SspBCDE
ab02208	PD-Lambda-2,PD-Lambda-5,R-M	PD-Lambda-2,PD-Lambda-5,R-M_Type_I,R-M_Type_IV
ab02209	Gabija,R-M	Gabija,R-M_Type_IV
ab02211	AbiJ,Cas,Gao_Qat,PD-Lambda-2,R-M	AbiJ,CAS_Class1-Subtype-I-F,Gao_Qat,PD-Lambda-2,R-M_Type_II,R-M_Type_III
ab02212	AVAST,PD-Lambda-2,PD-Lambda-5,R-M	AVAST_IV,PD-Lambda-2,PD-Lambda-5,R-M_Type_I
ab02213	SspBCDE	SspBCDE
ab02215	PD-Lambda-2,R-M	PD-Lambda-2,R-M_Type_I,R-M_Type_IV
ab02216	Cas,Gao_Qat,PD-Lambda-2,Retron,R-M	CAS_Class1-Subtype-I-F,Gao_Qat,PD-Lambda-2,Retron_VI,R-M_Type_II
ab02218	PD-Lambda-2,R-M	PD-Lambda-2,R-M_Type_I,R-M_Type_IV
ab02220	PD-Lambda-2,PD-Lambda-5,R-M	PD-Lambda-2,PD-Lambda-5,R-M_Type_I,R-M_Type_IV
ab02226	SspBCDE	SspBCDE
ab02228	AVAST,CBASS,pAgo,R-M,RosmerTA,Septu,SspBCDE	AVAST_IV,CBASS_II,pAgo,R-M_Type_IV,RosmerTA,Septu,SspBCDE
ab02229	PD-Lambda-2,PD-Lambda-5,R-M	PD-Lambda-2,PD-Lambda-5,R-M_Type_I,R-M_Type_IV
ab02231	Gabija,PD-T7-5,R-M	Gabija,PD-T7-5,R-M_Type_IV
ab02232	AbiJ,Cas,Gao_Qat,PD-Lambda-2,Retron,R-M	AbiJ,CAS_Class1-Subtype-I-F,Gao_Qat,PD-Lambda-2,Retron_VI,R-M_Type_II,R-M_Type_III
ab02233	PD-Lambda-2,PD-Lambda-5,R-M	PD-Lambda-2,PD-Lambda-5,R-M_Type_I,R-M_Type_IV
ab02235	BREX,Cas,DarTG,R-M,RnlAB,RosmerTA,SanaTA	BREX_I,CAS_Class1-Subtype-I-F,DarTG,R-M_Type_I,RnlAB,RosmerTA,SanaTA
ab02236	R-M,SspBCDE	R-M_Type_III,SspBCDE
ab02237	Cas,DarTG,Dsr,Gabija,PrrC,R-M,RosmerTA,Zorya	CAS_Class1-Subtype-I-F,DarTG,Dsr_I,Gabija,PrrC,R-M_Type_I,R-M_Type_II,RosmerTA,Zorya_TypeI
ab02238	Cas,R-M,RosmerTA,SanaTA	CAS_Class1-Subtype-I-F,R-M_Type_I,R-M_Type_II,RosmerTA,SanaTA
ab02239	Cas,Gao_Qat,PD-Lambda-2,Retron,R-M,RosmerTA	CAS_Class1-Subtype-I-F,Gao_Qat,PD-Lambda-2,Retron_VI,R-M_Type_II,RosmerTA
ab02240	AbiJ,CapRel,Cas,Gao_Qat,PD-Lambda-2,R-M	AbiJ,CapRel,CAS_Class1-Subtype-I-F,Gao_Qat,PD-Lambda-2,R-M_Type_II,R-M_Type_III
ab02245	DRT,Gao_Ppl,R-M,RosmerTA,Septu	DRT_3,Gao_Ppl,R-M_Type_I,R-M_Type_IV,RosmerTA,Septu
ab02246	PD-Lambda-2,PD-Lambda-5,R-M	PD-Lambda-2,PD-Lambda-5,R-M_Type_I,R-M_Type_IV
ab02248	R-M	R-M_Type_I,R-M_Type_II,R-M_Type_IIG
ab02249	PD-Lambda-2,R-M,SanaTA	PD-Lambda-2,R-M_Type_I,R-M_Type_IV,SanaTA
ab02250	PD-Lambda-2,R-M	PD-Lambda-2,R-M_Type_I,R-M_Type_IV
ab02251	PD-T7-5,R-M,RosmerTA,Shedu,SspBCDE	PD-T7-5,R-M_Type_I,R-M_Type_IV,RosmerTA,Shedu,SspBCDE
ab02252	Cas,R-M,RosmerTA,SanaTA	CAS_Class1-Subtype-I-F,R-M_Type_I,R-M_Type_II,RosmerTA,SanaTA
ab02253	Cas,R-M,RosmerTA,SanaTA	CAS_Class1-Subtype-I-F,R-M_Type_I,R-M_Type_II,RosmerTA,SanaTA
ab02255	CBASS,R-M	CBASS_II,R-M_Type_I,R-M_Type_II
ab02256	AbiJ,CapRel,Cas,Gao_Qat,PD-Lambda-2,R-M	AbiJ,CapRel,CAS_Class1-Subtype-I-F,Gao_Qat,PD-Lambda-2,R-M_Type_II,R-M_Type_III
ab02257	Gabija,R-M	Gabija,R-M_Type_IV
ab02258	BREX,Cas,DarTG,R-M,RnlAB,RosmerTA,SanaTA	BREX_I,CAS_Class1-Subtype-I-F,DarTG,R-M_Type_I,RnlAB,RosmerTA,SanaTA
ab02259	BREX,Cas,DarTG,R-M,RnlAB,RosmerTA,SanaTA	BREX_I,CAS_Class1-Subtype-I-F,DarTG,R-M_Type_I,RnlAB,RosmerTA,SanaTA
ab02262	SspBCDE	SspBCDE
ab02263	SspBCDE	SspBCDE
ab02264	BREX,Cas,DarTG,R-M,RnlAB,RosmerTA,SanaTA	BREX_I,CAS_Class1-Subtype-I-F,DarTG,R-M_Type_I,RnlAB,RosmerTA,SanaTA
ab02265	BREX,Cas,DarTG,R-M,RnlAB,RosmerTA,SanaTA	BREX_I,CAS_Class1-Subtype-I-F,DarTG,R-M_Type_I,RnlAB,RosmerTA,SanaTA
ab02266	BREX,Cas,DarTG,R-M,RnlAB,RosmerTA,SanaTA	BREX_I,CAS_Class1-Subtype-I-F,DarTG,R-M_Type_I,RnlAB,RosmerTA,SanaTA
ab02267	CapRel,Cas,Gabija,Gao_Qat,R-M,RosmerTA	CapRel,CAS_Class1-Subtype-I-F,Gabija,Gao_Qat,R-M_Type_II,RosmerTA
ab02268	BREX,Cas,DarTG,R-M,RnlAB,RosmerTA,SanaTA	BREX_I,CAS_Class1-Subtype-I-F,DarTG,R-M_Type_I,RnlAB,RosmerTA,SanaTA
ab02269	BREX,Cas,DarTG,R-M,RnlAB,RosmerTA,SanaTA	BREX_I,CAS_Class1-Subtype-I-F,DarTG,R-M_Type_I,RnlAB,RosmerTA,SanaTA
ab02270	CapRel,Cas,Gabija,Gao_Qat,R-M,RosmerTA	CapRel,CAS_Class1-Subtype-I-F,Gabija,Gao_Qat,R-M_Type_II,RosmerTA
ab02271	BREX,Cas,DarTG,R-M,RnlAB,RosmerTA,SanaTA	BREX_I,CAS_Class1-Subtype-I-F,DarTG,R-M_Type_I,RnlAB,RosmerTA,SanaTA
ab02272	BREX,Cas,DarTG,R-M,RnlAB,RosmerTA,SanaTA	BREX_I,CAS_Class1-Subtype-I-F,DarTG,R-M_Type_I,RnlAB,RosmerTA,SanaTA
ab02273	CapRel,Cas,Gabija,Gao_Qat,R-M,RosmerTA	CapRel,CAS_Class1-Subtype-I-F,Gabija,Gao_Qat,R-M_Type_II,RosmerTA
ab02274	CapRel,Cas,Gabija,Gao_Qat,R-M,RosmerTA	CapRel,CAS_Class1-Subtype-I-F,Gabija,Gao_Qat,R-M_Type_II,RosmerTA
ab02275	BREX,Cas,DarTG,R-M,RnlAB,RosmerTA,SanaTA	BREX_I,CAS_Class1-Subtype-I-F,DarTG,R-M_Type_I,RnlAB,RosmerTA,SanaTA
ab02276	BREX,Cas,DarTG,R-M,RnlAB,RosmerTA,SanaTA	BREX_I,CAS_Class1-Subtype-I-F,DarTG,R-M_Type_I,RnlAB,RosmerTA,SanaTA
ab02278	CapRel,Cas,Gabija,Gao_Qat,R-M,RosmerTA	CapRel,CAS_Class1-Subtype-I-F,Gabija,Gao_Qat,R-M_Type_II,RosmerTA
ab02279	Shedu,SspBCDE	Shedu,SspBCDE
ab02281	CapRel,Cas,Gabija,Gao_Qat,R-M,RosmerTA	CapRel,CAS_Class1-Subtype-I-F,Gabija,Gao_Qat,R-M_Type_II,RosmerTA
ab02282	Gao_Qat,SspBCDE	Gao_Qat,SspBCDE
ab02283	CapRel,Cas,Gabija,Gao_Qat,R-M,RosmerTA	CapRel,CAS_Class1-Subtype-I-F,Gabija,Gao_Qat,R-M_Type_II,RosmerTA
ab02284	Cas,CBASS,Gao_Qat,PD-Lambda-2,Retron,R-M,RosmerTA	CAS_Class1-Subtype-I-F,CBASS_II,Gao_Qat,PD-Lambda-2,Retron_VI,R-M_Type_II,RosmerTA
ab02285	Cas,Gabija,Gao_Qat,R-M,RosmerTA	CAS_Class1-Subtype-I-F,Gabija,Gao_Qat,R-M_Type_II,RosmerTA
ab02286	Gao_Qat,SspBCDE	Gao_Qat,SspBCDE
ab02288	Dsr,Retron,R-M,RosmerTA	Dsr_II,Retron_III,R-M_Type_II,RosmerTA
ab02289	Cas,Gabija,Gao_Qat,PD-Lambda-2,Retron,R-M,RosmerTA	CAS_Class1-Subtype-I-F,Gabija,Gao_Qat,PD-Lambda-2,Retron_VI,R-M_Type_II,RosmerTA
ab02290	PD-T4-5,PD-T7-5,SspBCDE	PD-T4-5,PD-T7-5,SspBCDE
ab02291	SspBCDE	SspBCDE
ab02292	SspBCDE	SspBCDE
ab02293	SspBCDE	SspBCDE
ab02294	PD-Lambda-2,R-M	PD-Lambda-2,R-M_Type_I,R-M_Type_IV
ab02295	Gao_Qat,Shedu,SspBCDE	Gao_Qat,Shedu,SspBCDE
ab02296	AbiD,AVAST,CBASS,Gao_Qat,PD-T4-5,Septu	AbiD,AVAST_IV,CBASS_II,Gao_Qat,PD-T4-5,Septu
ab02297	PD-Lambda-2,PD-Lambda-5,R-M	PD-Lambda-2,PD-Lambda-5,R-M_Type_I,R-M_Type_IV
ab02298	PD-Lambda-2,PD-Lambda-5,R-M	PD-Lambda-2,PD-Lambda-5,R-M_Type_I,R-M_Type_IV
ab02299	PD-Lambda-2,PD-Lambda-5,R-M	PD-Lambda-2,PD-Lambda-5,R-M_Type_I,R-M_Type_IV
ab02300	dCTPdeaminase,Gao_Ppl,Lamassu-Fam,PD-T7-5,R-M,Septu,Shedu	dCTPdeaminase,Gao_Ppl,Lamassu-Fam,PD-T7-5,R-M_Type_I,R-M_Type_II,Septu,Shedu
ab02302	SspBCDE	SspBCDE
ab02303	PD-Lambda-2,R-M	PD-Lambda-2,R-M_Type_I,R-M_Type_IV
ab02304	AbiJ,Cas,Gao_Qat,PD-Lambda-2,Retron,R-M	AbiJ,CAS_Class1-Subtype-I-F,Gao_Qat,PD-Lambda-2,Retron_VI,R-M_Type_II,R-M_Type_III
ab02305	CBASS,Gabija,pAgo,PD-T7-3,R-M,SanaTA	CBASS_II,Gabija,pAgo,PD-T7-3,R-M_Type_II,SanaTA
ab02307	AbiJ,Cas,Gao_Qat,PD-Lambda-2,R-M	AbiJ,CAS_Class1-Subtype-I-F,Gao_Qat,PD-Lambda-2,R-M_Type_II,R-M_Type_III
ab02308	AbiH,AbiU,CBASS,dGTPase,R-M	AbiH,AbiU,CBASS_II,dGTPase,R-M_Type_I,R-M_Type_II
ab02310	CBASS,Gabija,pAgo,PD-T7-3,R-M,SanaTA	CBASS_II,Gabija,pAgo,PD-T7-3,R-M_Type_II,SanaTA
ab02311	Gao_Qat,Olokun	Gao_Qat,Olokun
ab02313	SspBCDE	SspBCDE
ab02314	PD-T4-5,PD-T7-5,SspBCDE	PD-T4-5,PD-T7-5,SspBCDE
ab02315	CapRel,Gabija,PD-Lambda-2,PD-T7-5,R-M	CapRel,Gabija,PD-Lambda-2,PD-T7-5,R-M_Type_III
ab02316	SspBCDE	SspBCDE
ab02317	Shedu,SspBCDE	Shedu,SspBCDE
ab02321	PD-T7-5,RosmerTA,SspBCDE	PD-T7-5,RosmerTA,SspBCDE
ab02322	Dsr,Gao_Qat,Retron,R-M,RosmerTA	Dsr_II,Gao_Qat,Retron_III,R-M_Type_II,RosmerTA
ab02323	PD-Lambda-2,R-M	PD-Lambda-2,R-M_Type_I,R-M_Type_IV
ab02324	PD-Lambda-2,R-M	PD-Lambda-2,R-M_Type_I,R-M_Type_IV
ab02326	Cas,R-M,Rst_PARIS	CAS_Class1-Subtype-I-F,PARIS_I,PARIS_II_merge,R-M_Type_I
ab02328	SspBCDE	SspBCDE
ab02329	SspBCDE	SspBCDE
ab02330	PD-Lambda-2,R-M	PD-Lambda-2,R-M_Type_I,R-M_Type_IV
ab02331	SspBCDE	SspBCDE
ab02332	CBASS,Retron,R-M	CBASS_II,Retron_VI,R-M_Type_I,R-M_Type_II
ab02334	Cas,Gao_Qat,PD-Lambda-2,Retron,R-M	CAS_Class1-Subtype-I-F,Gao_Qat,PD-Lambda-2,Retron_VI,R-M_Type_II
ab02338	PD-Lambda-2,R-M	PD-Lambda-2,R-M_Type_I,R-M_Type_IV
ab02339	CBASS,Retron,R-M	CBASS_II,Retron_VI,R-M_Type_I,R-M_Type_II
ab02342	SspBCDE	SspBCDE
ab02343	PD-Lambda-2,PD-Lambda-5,R-M	PD-Lambda-2,PD-Lambda-5,R-M_Type_I,R-M_Type_IV
ab02344	CapRel,Cas,DarTG,Gabija,Gao_Qat,R-M,RosmerTA,Zorya	CapRel,CAS_Class1-Subtype-I-F,DarTG,Gabija,Gao_Qat,R-M_Type_II,RosmerTA,Zorya_TypeI
ab02345	R-M	R-M_Type_II
ab02346	BREX,Cas,DarTG,R-M,RnlAB,RosmerTA,SanaTA	BREX_I,CAS_Class1-Subtype-I-F,DarTG,R-M_Type_I,RnlAB,RosmerTA,SanaTA
ab02348	SspBCDE	SspBCDE
ab02351	SspBCDE	SspBCDE
ab02353	CBASS,Retron,R-M	CBASS_II,Retron_VI,R-M_Type_I,R-M_Type_II
ab02354	CBASS,Retron,R-M	CBASS_II,Retron_VI,R-M_Type_I,R-M_Type_II
ab02355	CBASS,Retron,R-M	CBASS_II,Retron_VI,R-M_Type_I,R-M_Type_II
ab02356	CBASS,Retron,R-M	CBASS_II,Retron_VI,R-M_Type_I,R-M_Type_II
ab02358	CBASS,Retron,R-M	CBASS_II,Retron_VI,R-M_Type_I,R-M_Type_II
ab02364	AVAST,BREX,CBASS,Mokosh,PD-Lambda-2,PD-Lambda-5,PD-T4-5,SanaTA,Septu	AVAST_IV,BREX_I,CBASS_I,CBASS_II,Mokosh_TypeI,PD-Lambda-2,PD-Lambda-5,PD-T4-5,SanaTA,Septu
ab02365	Cas,R-M,RosmerTA,SanaTA	CAS_Class1-Subtype-I-F,R-M_Type_I,R-M_Type_II,RosmerTA,SanaTA
ab02366	Cas,R-M,RosmerTA,SanaTA	CAS_Class1-Subtype-I-F,R-M_Type_I,R-M_Type_II,RosmerTA,SanaTA
ab02368	Cas,Gabija,R-M	CAS_Class1-Subtype-I-F,Gabija,R-M_Type_I
ab02369	BREX,Mokosh,PD-Lambda-2,PD-Lambda-5,R-M,SanaTA	BREX_I,Mokosh_TypeI,PD-Lambda-2,PD-Lambda-5,R-M_Type_I,R-M_Type_IV,SanaTA
ab02371	CapRel,Cas,Gabija,Gao_Qat,R-M,RosmerTA	CapRel,CAS_Class1-Subtype-I-F,Gabija,Gao_Qat,R-M_Type_II,RosmerTA
ab02372	CBASS,Retron,R-M	CBASS_II,Retron_VI,R-M_Type_I
ab02374	PD-T7-5,RosmerTA,SspBCDE	PD-T7-5,RosmerTA,SspBCDE
ab02375	Cas,PD-Lambda-2,Shedu	CAS_Class1-Subtype-I-F,PD-Lambda-2,Shedu
ab02376	Dsr,Gao_Qat,Retron,R-M,RosmerTA	Dsr_II,Gao_Qat,Retron_III,R-M_Type_II,RosmerTA
ab02377	Cas,Gao_Qat,PD-Lambda-2,Retron,R-M,RosmerTA	CAS_Class1-Subtype-I-F,Gao_Qat,PD-Lambda-2,Retron_VI,R-M_Type_II,RosmerTA
ab02378	AVAST,PD-Lambda-2,PD-Lambda-5,R-M,Septu	AVAST_IV,PD-Lambda-2,PD-Lambda-5,R-M_Type_I,Septu
ab02379	PD-Lambda-1,R-M,RosmerTA	PD-Lambda-1,R-M_Type_I,RosmerTA
ab02380	Lamassu-Fam,NLR,R-M,Rst_PARIS	Lamassu-Fam,NLR_like_bNACHT01,PARIS_I,R-M_Type_II,R-M_Type_IV
ab02383	SspBCDE	SspBCDE
ab02384	AVAST,CBASS,pAgo,SspBCDE	AVAST_IV,CBASS_II,pAgo,SspBCDE
ab02385	CBASS,PD-Lambda-2,R-M,RosmerTA	CBASS_I,CBASS_II,PD-Lambda-2,R-M_Type_II,RosmerTA
ab02387	CapRel,Cas,Gabija,Gao_Qat,R-M,RosmerTA	CapRel,CAS_Class1-Subtype-I-F,Gabija,Gao_Qat,R-M_Type_II,RosmerTA
ab02388	Shedu,SspBCDE	Shedu,SspBCDE
ab02389	CapRel,Cas,DarTG,Gabija,Gao_Qat,R-M,RosmerTA,Zorya	CapRel,CAS_Class1-Subtype-I-F,DarTG,Gabija,Gao_Qat,R-M_Type_II,RosmerTA,Zorya_TypeI
ab02390	Shedu,SspBCDE	Shedu,SspBCDE
ab02391	CapRel,Cas,Gabija,Gao_Qat,R-M,RosmerTA	CapRel,CAS_Class1-Subtype-I-F,Gabija,Gao_Qat,R-M_Type_II,RosmerTA
ab02393	Gabija,R-M	Gabija,R-M_Type_IV
ab02394	Gabija,R-M	Gabija,R-M_Type_IV
ab02398	CBASS,R-M	CBASS_II,R-M_Type_I
ab02400	CBASS,Retron,R-M	CBASS_II,Retron_VI,R-M_Type_I,R-M_Type_II
ab02402	CBASS,Retron,R-M	CBASS_II,Retron_VI,R-M_Type_I
ab02404	CBASS,Retron,R-M	CBASS_II,Retron_VI,R-M_Type_I,R-M_Type_II
ab02405	PD-Lambda-2,R-M	PD-Lambda-2,R-M_Type_I,R-M_Type_IV
ab02406	PD-Lambda-2,R-M	PD-Lambda-2,R-M_Type_I,R-M_Type_IV
ab02407	PD-Lambda-2,R-M	PD-Lambda-2,R-M_Type_I,R-M_Type_IV
ab02408	PD-Lambda-2,R-M	PD-Lambda-2,R-M_Type_I,R-M_Type_IV
ab02411	SspBCDE	SspBCDE
ab02413	AbiJ,CapRel,Cas,Gao_Qat,PD-Lambda-2,R-M	AbiJ,CapRel,CAS_Class1-Subtype-I-F,Gao_Qat,PD-Lambda-2,R-M_Type_II,R-M_Type_III
ab02414	PD-Lambda-2,R-M	PD-Lambda-2,R-M_Type_I,R-M_Type_IV
ab02416	AbiJ,CapRel,Cas,Gao_Qat,PD-Lambda-2,R-M	AbiJ,CapRel,CAS_Class1-Subtype-I-F,Gao_Qat,PD-Lambda-2,R-M_Type_II,R-M_Type_III
ab02417	Cas,CBASS,Gao_Qat,PD-Lambda-2,Retron,R-M	CAS_Class1-Subtype-I-F,CBASS_II,Gao_Qat,PD-Lambda-2,Retron_VI,R-M_Type_II
ab02418	PD-Lambda-2,R-M	PD-Lambda-2,R-M_Type_I,R-M_Type_IV
ab02419	PD-Lambda-2,R-M	PD-Lambda-2,R-M_Type_I,R-M_Type_IV
ab02420	Cas,Gao_Her,NLR,PD-Lambda-2,R-M	CAS_Class1-Subtype-I-F,Gao_Her_DUF,NLR_like_bNACHT01,PD-Lambda-2,R-M_Type_IV
ab02421	AVAST,BREX,CBASS,Mokosh,PD-Lambda-2,PD-Lambda-5,PD-T4-5,SanaTA	AVAST_IV,BREX_I,CBASS_I,CBASS_II,CBASS_III,Mokosh_TypeI,PD-Lambda-2,PD-Lambda-5,PD-T4-5,SanaTA
ab02425	CBASS,Gabija,pAgo,PD-T7-3,R-M,SanaTA	CBASS_II,Gabija,pAgo,PD-T7-3,R-M_Type_II,SanaTA
ab02426	CBASS,Retron,R-M	CBASS_II,Retron_VI,R-M_Type_I,R-M_Type_II
ab02427	CBASS,Retron,R-M	CBASS_II,Retron_VI,R-M_Type_I,R-M_Type_II
ab02431	PD-Lambda-2,R-M	PD-Lambda-2,R-M_Type_I,R-M_Type_IV
ab02432	CBASS,Retron,R-M	CBASS_II,Retron_VI,R-M_Type_I,R-M_Type_II
ab02433	CBASS,Retron,R-M	CBASS_II,Retron_VI,R-M_Type_I
ab02434	CBASS,Retron,R-M	CBASS_II,Retron_VI,R-M_Type_I,R-M_Type_II
ab02435	CBASS,Retron,R-M	CBASS_II,Retron_VI,R-M_Type_I
ab02437	CBASS,Retron,R-M	CBASS_II,Retron_VI,R-M_Type_I,R-M_Type_II
ab02439	PD-Lambda-2,R-M	PD-Lambda-2,R-M_Type_I,R-M_Type_II,R-M_Type_IV
ab02440	CBASS,Retron,R-M	CBASS_II,Retron_VI,R-M_Type_I,R-M_Type_II
ab02443	CBASS,Retron,R-M	CBASS_II,Retron_VI,R-M_Type_I,R-M_Type_II
ab02444	CBASS,Retron,R-M	CBASS_II,Retron_VI,R-M_Type_I,R-M_Type_II
ab02447	CBASS,Retron,R-M	CBASS_II,Retron_VI,R-M_Type_I,R-M_Type_II
ab02448	CBASS,Retron,R-M	CBASS_II,Retron_VI,R-M_Type_I,R-M_Type_II
ab02452	CBASS,Retron,R-M	CBASS_II,Retron_VI,R-M_Type_I,R-M_Type_II
ab02453	BREX,Cas,DarTG,R-M,RnlAB,RosmerTA,SanaTA	BREX_I,CAS_Class1-Subtype-I-F,DarTG,R-M_Type_I,RnlAB,RosmerTA,SanaTA
ab02454	Cas,CBASS,Gao_Qat,PD-Lambda-2,Retron,R-M,RosmerTA	CAS_Class1-Subtype-I-F,CBASS_II,Gao_Qat,PD-Lambda-2,Retron_VI,R-M_Type_II,RosmerTA
ab02455	Cas,Gabija,Gao_Qat,R-M,RosmerTA	CAS_Class1-Subtype-I-F,Gabija,Gao_Qat,R-M_Type_II,RosmerTA
ab02456	BREX,Cas,DarTG,R-M,RnlAB,RosmerTA,SanaTA	BREX_I,CAS_Class1-Subtype-I-F,DarTG,R-M_Type_I,RnlAB,RosmerTA,SanaTA
ab02457	CapRel,Cas,Gabija,R-M,RosmerTA,SoFIC	CapRel,CAS_Class1-Subtype-I-F,Gabija,R-M_Type_II,R-M_Type_III,RosmerTA,SoFic
ab02459	CapRel,Cas,DarTG,Gabija,Gao_Qat,R-M,RosmerTA,Zorya	CapRel,CAS_Class1-Subtype-I-F,DarTG,Gabija,Gao_Qat,R-M_Type_II,RosmerTA,Zorya_TypeI
ab02460	Shedu,SspBCDE	Shedu,SspBCDE
ab02461	CapRel,Cas,Gabija,Gao_Qat,R-M,RosmerTA	CapRel,CAS_Class1-Subtype-I-F,Gabija,Gao_Qat,R-M_Type_II,RosmerTA
ab02462	CapRel,Cas,DarTG,Gabija,Gao_Qat,R-M,RosmerTA,Zorya	CapRel,CAS_Class1-Subtype-I-F,DarTG,Gabija,Gao_Qat,R-M_Type_II,RosmerTA,Zorya_TypeI
ab02464	Cas,CBASS,Gao_Qat,PD-Lambda-2,R-M,RosmerTA	CAS_Class1-Subtype-I-F,CBASS_II,Gao_Qat,PD-Lambda-2,R-M_Type_II,RosmerTA
ab02465	BREX,Cas,DarTG,R-M,RnlAB,RosmerTA,SanaTA	BREX_I,CAS_Class1-Subtype-I-F,DarTG,R-M_Type_I,RnlAB,RosmerTA,SanaTA
ab02466	Cas,Gabija,Gao_Qat,R-M,RosmerTA	CAS_Class1-Subtype-I-F,Gabija,Gao_Qat,R-M_Type_II,RosmerTA
ab02467	Shedu,SspBCDE	Shedu,SspBCDE
ab02468	BREX,Cas,DarTG,R-M,RnlAB,RosmerTA,SanaTA	BREX_I,CAS_Class1-Subtype-I-F,DarTG,R-M_Type_I,RnlAB,RosmerTA,SanaTA
ab02469	CapRel,Cas,DarTG,Gabija,Gao_Qat,R-M,RosmerTA,Zorya	CapRel,CAS_Class1-Subtype-I-F,DarTG,Gabija,Gao_Qat,R-M_Type_II,RosmerTA,Zorya_TypeI
ab02470	BREX,Cas,DarTG,R-M,RnlAB,RosmerTA,SanaTA	BREX_I,CAS_Class1-Subtype-I-F,DarTG,R-M_Type_I,RnlAB,RosmerTA,SanaTA
ab02471	Cas,Gabija,Gao_Qat,R-M,RosmerTA	CAS_Class1-Subtype-I-F,Gabija,Gao_Qat,R-M_Type_II,RosmerTA
ab02472	BREX,Cas,DarTG,R-M,RnlAB,RosmerTA,SanaTA	BREX_I,CAS_Class1-Subtype-I-F,DarTG,R-M_Type_I,RnlAB,RosmerTA,SanaTA
ab02473	CBASS,Retron,R-M	CBASS_II,Retron_VI,R-M_Type_I,R-M_Type_II
ab02474	Shedu,SspBCDE	Shedu,SspBCDE
ab02475	CBASS,Retron,R-M	CBASS_II,Retron_VI,R-M_Type_I
ab02476	CapRel,Cas,Gabija,Gao_Qat,R-M,RosmerTA	CapRel,CAS_Class1-Subtype-I-F,Gabija,Gao_Qat,R-M_Type_II,RosmerTA
ab02477	Cas,Gao_Qat,PD-Lambda-2,Retron,R-M,RosmerTA	CAS_Class1-Subtype-I-F,Gao_Qat,PD-Lambda-2,Retron_VI,R-M_Type_II,RosmerTA
ab02479	PD-Lambda-2,PD-Lambda-5,R-M	PD-Lambda-2,PD-Lambda-5,R-M_Type_I,R-M_Type_IV
ab02480	CBASS,Retron,R-M	CBASS_II,Retron_VI,R-M_Type_I,R-M_Type_II
ab02481	CBASS,Retron,R-M	CBASS_II,Retron_VI,R-M_Type_I,R-M_Type_II
ab02482	CBASS,Retron,R-M	CBASS_II,Retron_VI,R-M_Type_I
ab02483	CBASS,Retron,R-M	CBASS_II,Retron_VI,R-M_Type_I,R-M_Type_II
ab02484	CBASS,Retron,R-M	CBASS_II,Retron_VI,R-M_Type_I,R-M_Type_II
ab02485	CapRel,Cas,Gabija,Gao_Qat,R-M,RosmerTA	CapRel,CAS_Class1-Subtype-I-F,Gabija,Gao_Qat,R-M_Type_II,RosmerTA
ab02486	CapRel,Cas,Gabija,R-M,RosmerTA,SoFIC	CapRel,CAS_Class1-Subtype-I-F,Gabija,R-M_Type_II,R-M_Type_III,RosmerTA,SoFic
ab02487	CBASS,DarTG,Lamassu-Fam,PD-T4-7,R-M	CBASS_II,DarTG,Lamassu-Fam,PD-T4-7,R-M_Type_III
ab02488	Shedu,SspBCDE	Shedu,SspBCDE
ab02489	BREX,Cas,DarTG,R-M,RnlAB,RosmerTA,SanaTA	BREX_I,CAS_Class1-Subtype-I-F,DarTG,R-M_Type_I,RnlAB,RosmerTA,SanaTA
ab02490	PD-T4-5,PD-T7-5,SspBCDE	PD-T4-5,PD-T7-5,SspBCDE
ab02491	PD-Lambda-2,R-M	PD-Lambda-2,R-M_Type_I,R-M_Type_IV
ab02492	Cas,Gao_Qat,PD-Lambda-2,Retron,R-M,RosmerTA	CAS_Class1-Subtype-I-F,Gao_Qat,PD-Lambda-2,Retron_VI,R-M_Type_II,RosmerTA
ab02493	BREX,Cas,DarTG,R-M,RnlAB,RosmerTA,SanaTA	BREX_I,CAS_Class1-Subtype-I-F,DarTG,R-M_Type_I,RnlAB,RosmerTA,SanaTA
ab02494	Cas,Gao_Qat,PD-Lambda-2,Retron,R-M,RosmerTA	CAS_Class1-Subtype-I-F,Gao_Qat,PD-Lambda-2,Retron_VI,R-M_Type_II,RosmerTA
ab02495	CapRel,Cas,DarTG,Gabija,Gao_Qat,PD-Lambda-2,Retron,R-M,RosmerTA,Zorya	CapRel,CAS_Class1-Subtype-I-F,DarTG,Gabija,Gao_Qat,PD-Lambda-2,Retron_VI,R-M_Type_II,RosmerTA,Zorya_TypeI
ab02496	Cas,CBASS,Gao_Qat,PD-Lambda-2,Retron,R-M,RosmerTA	CAS_Class1-Subtype-I-F,CBASS_II,Gao_Qat,PD-Lambda-2,Retron_VI,R-M_Type_II,RosmerTA
ab02497	SspBCDE	SspBCDE
ab02498	Cas,Gao_Qat,PD-Lambda-2,Retron,R-M,RosmerTA	CAS_Class1-Subtype-I-F,Gao_Qat,PD-Lambda-2,Retron_VI,R-M_Type_II,RosmerTA
ab02499	Cas,Gao_Qat,PD-Lambda-2,Retron,R-M,RosmerTA	CAS_Class1-Subtype-I-F,Gao_Qat,PD-Lambda-2,Retron_VI,R-M_Type_II,RosmerTA
ab02500	Cas,Gao_Qat,PD-Lambda-2,Retron,R-M,RosmerTA	CAS_Class1-Subtype-I-F,Gao_Qat,PD-Lambda-2,Retron_VI,R-M_Type_II,RosmerTA
ab02501	Cas,Gao_Qat,PD-Lambda-2,Retron,R-M,RosmerTA	CAS_Class1-Subtype-I-F,Gao_Qat,PD-Lambda-2,Retron_VI,R-M_Type_II,RosmerTA
ab02503	CBASS,Retron,R-M	CBASS_II,Retron_VI,R-M_Type_I,R-M_Type_II
ab02504	CBASS,Retron,R-M	CBASS_II,Retron_VI,R-M_Type_I,R-M_Type_II
ab02505	CBASS,Retron,R-M	CBASS_II,Retron_VI,R-M_Type_I,R-M_Type_II
ab02507	CBASS,Retron,R-M	CBASS_II,Retron_VI,R-M_Type_I,R-M_Type_II
ab02508	SspBCDE	SspBCDE
ab02509	CBASS,Retron,R-M	CBASS_II,Retron_VI,R-M_Type_I,R-M_Type_II
ab02511	PD-Lambda-2,R-M	PD-Lambda-2,R-M_Type_I,R-M_Type_IV
ab02512	PD-Lambda-2,R-M	PD-Lambda-2,R-M_Type_I,R-M_Type_IV
ab02513	CBASS,Retron,R-M	CBASS_II,Retron_VI,R-M_Type_I,R-M_Type_II
ab02514	CBASS,Retron,R-M	CBASS_II,Retron_VI,R-M_Type_I,R-M_Type_II
ab02515	CBASS,Retron,R-M	CBASS_II,Retron_VI,R-M_Type_I,R-M_Type_II
ab02516	CBASS,Retron,R-M	CBASS_II,Retron_VI,R-M_Type_I,R-M_Type_II
ab02518	SspBCDE	SspBCDE
ab02520	PD-Lambda-2,R-M	PD-Lambda-2,R-M_Type_I,R-M_Type_IV
ab02521	Gao_Qat,SspBCDE	Gao_Qat,SspBCDE
ab02522	SspBCDE	SspBCDE
ab02523	BREX,Cas,Mokosh,PD-T4-5,PD-T7-5,Rst_PARIS	BREX_I,CAS_Class1-Subtype-I-F,Mokosh_TypeI,PARIS_II,PD-T4-5,PD-T7-5
ab02524	PD-T4-5,PD-T7-5,SspBCDE	PD-T4-5,PD-T7-5,SspBCDE
ab02525	Gao_Qat,SspBCDE	Gao_Qat,SspBCDE
ab02526	Gao_Qat,SspBCDE	Gao_Qat,SspBCDE
ab02527	Gao_Qat,SspBCDE	Gao_Qat,SspBCDE
ab02528
ab02529	SspBCDE	SspBCDE
ab02530	Gao_Qat,SspBCDE	Gao_Qat,SspBCDE
ab02531	Gao_Qat,SspBCDE	Gao_Qat,SspBCDE
ab02532	SspBCDE	SspBCDE
ab02533	Gao_Qat,SspBCDE	Gao_Qat,SspBCDE
ab02534	Gao_Qat,SspBCDE	Gao_Qat,SspBCDE
ab02535	CBASS,Gao_Qat,NLR,R-M,RosmerTA,SEFIR	CBASS_I,Gao_Qat,NLR_like_bNACHT01,R-M_Type_I,R-M_Type_IV,RosmerTA,SEFIR
ab02536	RosmerTA,SspBCDE	RosmerTA,SspBCDE
ab02537	CBASS,Gao_Qat,NLR,R-M,RosmerTA,SEFIR	CBASS_I,Gao_Qat,NLR_like_bNACHT01,R-M_Type_I,R-M_Type_IV,RosmerTA,SEFIR
ab02538	Gao_Qat,SspBCDE	Gao_Qat,SspBCDE
ab02539	Gao_Qat,SspBCDE	Gao_Qat,SspBCDE
ab02540	Gao_Qat,SspBCDE	Gao_Qat,SspBCDE
ab02541	Gao_Qat,SspBCDE	Gao_Qat,SspBCDE
ab02542	RosmerTA,SspBCDE	RosmerTA,SspBCDE
ab02543	Gao_Qat,SspBCDE	Gao_Qat,SspBCDE
ab02544	Gao_Qat,SspBCDE	Gao_Qat,SspBCDE
ab02545	Gao_Qat,SspBCDE	Gao_Qat,SspBCDE
ab02546	CBASS,Gao_Qat,NLR,R-M,RosmerTA,SEFIR	CBASS_I,Gao_Qat,NLR_like_bNACHT01,R-M_Type_I,R-M_Type_IV,RosmerTA,SEFIR
ab02547	Gao_Qat,SspBCDE	Gao_Qat,SspBCDE
ab02548	Gao_Qat,SspBCDE	Gao_Qat,SspBCDE
ab02549	Gao_Qat,SspBCDE	Gao_Qat,SspBCDE
ab02550	Gao_Qat,SspBCDE	Gao_Qat,SspBCDE
ab02551	R-M,Septu	R-M_Type_I,Septu
ab02552	CBASS,Gao_Qat,NLR,R-M,RosmerTA,SEFIR	CBASS_I,Gao_Qat,NLR_like_bNACHT01,R-M_Type_I,R-M_Type_IV,RosmerTA,SEFIR
ab02553	Gao_Qat,SspBCDE	Gao_Qat,SspBCDE
ab02554	Gao_Qat,SspBCDE	Gao_Qat,SspBCDE
ab02555	R-M,RosmerTA	R-M_Type_I,RosmerTA
ab02556	Gao_Qat,SspBCDE	Gao_Qat,SspBCDE
ab02557	Gao_Qat,SspBCDE	Gao_Qat,SspBCDE
ab02558	Gao_Qat,SspBCDE	Gao_Qat,SspBCDE
ab02559	Gao_Qat,SspBCDE	Gao_Qat,SspBCDE
ab02560	SspBCDE	SspBCDE
ab02561	Gao_Qat,SspBCDE	Gao_Qat,SspBCDE
ab02562	PD-T4-5,PD-T7-5,SspBCDE	PD-T4-5,PD-T7-5,SspBCDE
ab02563	RosmerTA,SspBCDE	RosmerTA,SspBCDE
ab02564	Gao_Qat,SspBCDE	Gao_Qat,SspBCDE
ab02565	CBASS,Gao_Qat,NLR,R-M,RosmerTA,SEFIR	CBASS_I,Gao_Qat,NLR_like_bNACHT01,R-M_Type_I,R-M_Type_IV,RosmerTA,SEFIR
ab02566	Gao_Qat,SspBCDE	Gao_Qat,SspBCDE
ab02567	SspBCDE	SspBCDE
ab02568	R-M	R-M_Type_I
ab02569	Gao_Qat,SspBCDE	Gao_Qat,SspBCDE
ab02570	Gao_Qat,SspBCDE	Gao_Qat,SspBCDE
ab02571	Gao_Qat,SspBCDE	Gao_Qat,SspBCDE
ab02572	SspBCDE	SspBCDE
ab02573	CBASS,NLR,R-M,RosmerTA,SEFIR	CBASS_I,NLR_like_bNACHT01,R-M_Type_I,R-M_Type_IV,RosmerTA,SEFIR
ab02574	PD-T4-5,PD-T7-5,SspBCDE	PD-T4-5,PD-T7-5,SspBCDE
ab02575	SspBCDE	SspBCDE
ab02576	Gao_Qat,SspBCDE	Gao_Qat,SspBCDE
ab02577	SspBCDE	SspBCDE
ab02578	RosmerTA,SspBCDE	RosmerTA,SspBCDE
ab02579	Gao_Qat,SspBCDE	Gao_Qat,SspBCDE
ab02580	Gao_Qat,SspBCDE	Gao_Qat,SspBCDE
ab02581	Gao_Qat,SspBCDE	Gao_Qat,SspBCDE
ab02582	AbiH,AbiU,CBASS,dGTPase,R-M	AbiH,AbiU,CBASS_II,dGTPase,R-M_Type_I,R-M_Type_II
ab02583	BREX,Lamassu-Fam,Mokosh,PD-Lambda-2,R-M,SanaTA	BREX_I,Lamassu-Fam,Mokosh_TypeI,PD-Lambda-2,R-M_Type_I,SanaTA
ab02584	R-M,SspBCDE	R-M_Type_II,SspBCDE
ab02585	SspBCDE	SspBCDE
ab02586	R-M,RosmerTA	R-M_Type_I,RosmerTA
ab02587	DRT,PD-T7-2,R-M	DRT_2,PD-T7-2,R-M_Type_I
ab02588	Gao_Qat,PD-T4-5,PD-T7-5,RosmerTA,SspBCDE	Gao_Qat,PD-T4-5,PD-T7-5,RosmerTA,SspBCDE
ab02589	RosmerTA	RosmerTA
ab02590	Gao_Qat,SspBCDE	Gao_Qat,SspBCDE
ab02591	PD-T4-5,PD-T7-5	PD-T4-5,PD-T7-5
ab02592	Gao_Qat	Gao_Qat
ab02593	Gao_Qat,SspBCDE	Gao_Qat,SspBCDE
ab02594	Gao_Qat,SspBCDE	Gao_Qat,SspBCDE
ab02595	R-M,RosmerTA	R-M_Type_I,RosmerTA
ab02596	Gao_Qat,R-M,SspBCDE	Gao_Qat,R-M_Type_I,SspBCDE
ab02597	Gao_Qat,R-M,SspBCDE	Gao_Qat,R-M_Type_I,SspBCDE
ab02598	Gao_Qat,SspBCDE	Gao_Qat,SspBCDE
ab02599	PD-Lambda-5,PD-T7-5,R-M,RosmerTA	PD-Lambda-5,PD-T7-5,R-M_Type_I,R-M_Type_IV,RosmerTA
ab02600	Gao_Qat,SspBCDE	Gao_Qat,SspBCDE
ab02601	Gao_Qat	Gao_Qat
ab02602	Gao_Qat,SspBCDE	Gao_Qat,SspBCDE
ab02603	CBASS,Gao_Qat,NLR,R-M,RosmerTA,SEFIR	CBASS_I,Gao_Qat,NLR_like_bNACHT01,R-M_Type_I,R-M_Type_IV,RosmerTA,SEFIR
ab02604	Gao_Qat,SspBCDE	Gao_Qat,SspBCDE
ab02605	SspBCDE	SspBCDE
ab02606	Gao_Qat,SspBCDE	Gao_Qat,SspBCDE
ab02607	SspBCDE	SspBCDE
ab02608	Gao_Qat,SspBCDE	Gao_Qat,SspBCDE
ab02609	PD-T7-5,SspBCDE	PD-T7-5,SspBCDE
ab02610	PD-T4-5,PD-T7-5,SspBCDE	PD-T4-5,PD-T7-5,SspBCDE
ab02611	PD-T4-5,PD-T7-5,SspBCDE	PD-T4-5,PD-T7-5,SspBCDE
ab02612	PD-T4-5,PD-T7-5,SspBCDE	PD-T4-5,PD-T7-5,SspBCDE
ab02613	PD-T4-5,PD-T7-5,SspBCDE	PD-T4-5,PD-T7-5,SspBCDE
ab02614	Gao_Qat,PD-T4-5,PD-T7-5,SspBCDE	Gao_Qat,PD-T4-5,PD-T7-5,SspBCDE
ab02615	SspBCDE	SspBCDE
ab02616	PD-T4-5,SspBCDE	PD-T4-5,SspBCDE
ab02617	Gao_Qat,SspBCDE	Gao_Qat,SspBCDE
ab02618	Gao_Qat,PD-T4-5,PD-T7-5,SspBCDE	Gao_Qat,PD-T4-5,PD-T7-5,SspBCDE
ab02619	PD-T4-5,PD-T7-5,SspBCDE	PD-T4-5,PD-T7-5,SspBCDE
ab02620	SspBCDE	SspBCDE
ab02621	Gao_Qat,SspBCDE	Gao_Qat,SspBCDE
ab02622	Gao_Qat,PD-T4-5,PD-T7-5,SspBCDE	Gao_Qat,PD-T4-5,PD-T7-5,SspBCDE
ab02623	Gao_Qat,SspBCDE	Gao_Qat,SspBCDE
ab02624	Gao_Qat,SspBCDE	Gao_Qat,SspBCDE
ab02625	R-M	R-M_Type_I
ab02626	Gao_Qat,SspBCDE	Gao_Qat,SspBCDE
ab02627	SspBCDE	SspBCDE
ab02628	SspBCDE	SspBCDE
ab02629	SspBCDE	SspBCDE
ab02630	Gao_Qat,SspBCDE	Gao_Qat,SspBCDE
ab02631	Gao_Qat,SspBCDE	Gao_Qat,SspBCDE
ab02632	R-M,RosmerTA	R-M_Type_I,RosmerTA
ab02633	Gao_Qat,SspBCDE	Gao_Qat,SspBCDE
ab02634	Gao_Qat,SspBCDE	Gao_Qat,SspBCDE
ab02635	Gao_Qat,SspBCDE	Gao_Qat,SspBCDE
ab02636	Gao_Qat,SspBCDE	Gao_Qat,SspBCDE
ab02637	Gao_Qat,SspBCDE	Gao_Qat,SspBCDE
ab02638	PD-T4-5,SspBCDE	PD-T4-5,SspBCDE
ab02639	PD-T4-5,PD-T7-5,SspBCDE	PD-T4-5,PD-T7-5,SspBCDE
ab02640	BREX,Cas,PD-T4-5,R-M,RosmerTA	BREX_I,CAS_Class1-Subtype-I-F,PD-T4-5,R-M_Type_I,RosmerTA
ab02641	CapRel,Cas,Gabija	CapRel,CAS_Class1-Subtype-I-F,Gabija
ab02642	PD-T4-5,PD-T7-5,R-M,Shedu,SspBCDE	PD-T4-5,PD-T7-5,R-M_Type_III,Shedu,SspBCDE
ab02643	AbiH,Cas,CBASS,Retron,R-M	AbiH,CAS_Class1-Subtype-I-F,CBASS_II,Retron_I_A,Retron_III,R-M_Type_II
ab02644	PD-T4-5,PD-T7-5,SspBCDE	PD-T4-5,PD-T7-5,SspBCDE
ab02645	Gao_Qat,PD-T4-5,PD-T7-5,SspBCDE	Gao_Qat,PD-T4-5,PD-T7-5,SspBCDE
ab02646	Cas,Gabija,Gao_Qat,RosmerTA	CAS_Class1-Subtype-I-F,Gabija,Gao_Qat,RosmerTA
ab02647	Gao_Qat,SspBCDE	Gao_Qat,SspBCDE
ab02648	Gao_Qat,PD-T7-5,RosmerTA,SspBCDE	Gao_Qat,PD-T7-5,RosmerTA,SspBCDE
ab02649	Gao_Qat,PD-T7-5,RosmerTA,SspBCDE	Gao_Qat,PD-T7-5,RosmerTA,SspBCDE
ab02650	BREX,Cas,Mokosh,PD-T4-5,R-M,RosmerTA	BREX_I,CAS_Class1-Subtype-I-F,Mokosh_TypeI,PD-T4-5,R-M_Type_I,RosmerTA
ab02651	SspBCDE	SspBCDE
ab02652	PD-T4-5,PD-T7-5,SspBCDE	PD-T4-5,PD-T7-5,SspBCDE
ab02653	R-M	R-M_Type_I
ab02654	Gao_Qat,SspBCDE	Gao_Qat,SspBCDE
ab02655	Gao_Qat,SspBCDE	Gao_Qat,SspBCDE
ab02656	SspBCDE	SspBCDE
ab02657	PD-T4-5,PD-T7-5,SspBCDE	PD-T4-5,PD-T7-5,SspBCDE
ab02658	PD-T4-5,SspBCDE	PD-T4-5,SspBCDE
ab02659	SspBCDE	SspBCDE
ab02660	PD-Lambda-2,PD-Lambda-5,R-M	PD-Lambda-2,PD-Lambda-5,R-M_Type_I,R-M_Type_IV
ab02662	BREX,Cas,DarTG,R-M,RnlAB,RosmerTA,SanaTA	BREX_I,CAS_Class1-Subtype-I-F,DarTG,R-M_Type_I,RnlAB,RosmerTA,SanaTA
ab02663	SspBCDE	SspBCDE
ab02664	RosmerTA,SspBCDE	RosmerTA,SspBCDE
ab02665	Gao_Qat,SspBCDE	Gao_Qat,SspBCDE
ab02666	RosmerTA,SspBCDE	RosmerTA,SspBCDE
ab02667	Gao_Qat,SspBCDE	Gao_Qat,SspBCDE
ab02668	Gao_Qat,SspBCDE	Gao_Qat,SspBCDE
ab02669	Gao_Qat,SspBCDE	Gao_Qat,SspBCDE
ab02670	RosmerTA,SspBCDE	RosmerTA,SspBCDE
ab02671	Gao_Qat,SspBCDE	Gao_Qat,SspBCDE
ab02672	Gao_Qat,SspBCDE	Gao_Qat,SspBCDE
ab02673	Gao_Qat,SspBCDE	Gao_Qat,SspBCDE
ab02674	Cas,R-M,RosmerTA	CAS_Class1-Subtype-I-F,R-M_Type_I,R-M_Type_II,RosmerTA
ab02675	CBASS,Lamassu-Fam,Mokosh,PD-Lambda-2,R-M,RosmerTA	CBASS_II,Lamassu-Fam,Mokosh_TypeI,PD-Lambda-2,R-M_Type_I,R-M_Type_IV,RosmerTA
ab02676	CBASS,Lamassu-Fam,Mokosh,PD-Lambda-2,R-M,RosmerTA	CBASS_II,Lamassu-Fam,Mokosh_TypeI,PD-Lambda-2,R-M_Type_I,R-M_Type_IV,RosmerTA
ab02677	CBASS,Lamassu-Fam,Mokosh,PD-Lambda-2,R-M,RosmerTA	CBASS_II,Lamassu-Fam,Mokosh_TypeI,PD-Lambda-2,R-M_Type_I,R-M_Type_IV,RosmerTA
ab02678	CBASS,Lamassu-Fam,Mokosh,PD-Lambda-2,R-M,RosmerTA	CBASS_II,Lamassu-Fam,Mokosh_TypeI,PD-Lambda-2,R-M_Type_I,R-M_Type_IV,RosmerTA
ab02679	CBASS,Lamassu-Fam,Mokosh,PD-Lambda-2,R-M,RosmerTA	CBASS_II,Lamassu-Fam,Mokosh_TypeI,PD-Lambda-2,R-M_Type_I,R-M_Type_IV,RosmerTA
ab02681	CBASS,Lamassu-Fam,Mokosh,PD-Lambda-2,R-M,RosmerTA	CBASS_II,Lamassu-Fam,Mokosh_TypeI,PD-Lambda-2,R-M_Type_I,R-M_Type_IV,RosmerTA
ab02684	CBASS,Lamassu-Fam,Mokosh,PD-Lambda-2,R-M,RosmerTA	CBASS_II,Lamassu-Fam,Mokosh_TypeI,PD-Lambda-2,R-M_Type_I,R-M_Type_IV,RosmerTA
ab02687	SspBCDE	SspBCDE
ab02688	Cas,Gabija,Gao_Qat	CAS_Class1-Subtype-I-F,Gabija,Gao_Qat
ab02689	Gao_Qat,SspBCDE	Gao_Qat,SspBCDE
ab02690	SspBCDE	SspBCDE
ab02691	SspBCDE	SspBCDE
ab02692	Gao_Qat,SspBCDE	Gao_Qat,SspBCDE
ab02693	Gao_Qat,SspBCDE	Gao_Qat,SspBCDE
ab02694	CBASS,NLR,R-M,RosmerTA,SEFIR	CBASS_I,NLR_like_bNACHT01,R-M_Type_I,R-M_Type_IV,RosmerTA,SEFIR
ab02695	CBASS,Gao_Qat,NLR,R-M,RosmerTA,SEFIR	CBASS_I,Gao_Qat,NLR_like_bNACHT01,R-M_Type_I,R-M_Type_IV,RosmerTA,SEFIR
ab02696	Gao_Qat,SspBCDE	Gao_Qat,SspBCDE
ab02697	BREX,Mokosh,PD-T4-5,R-M,RosmerTA	BREX_I,Mokosh_TypeI,PD-T4-5,R-M_Type_I,RosmerTA
ab02698	RosmerTA,SspBCDE	RosmerTA,SspBCDE
ab02699	Gao_Qat,SspBCDE	Gao_Qat,SspBCDE
ab02700	Gao_Qat,SspBCDE	Gao_Qat,SspBCDE
ab02701	CBASS,Gao_Qat,NLR,R-M,RosmerTA,SEFIR	CBASS_I,Gao_Qat,NLR_like_bNACHT01,R-M_Type_I,R-M_Type_IV,RosmerTA,SEFIR
ab02702	PD-T4-5,SspBCDE	PD-T4-5,SspBCDE
ab02703	PD-T4-5,PD-T7-5,SspBCDE	PD-T4-5,PD-T7-5,SspBCDE
ab02704	Gao_Qat,SspBCDE	Gao_Qat,SspBCDE
ab02705	Gao_Qat,SspBCDE	Gao_Qat,SspBCDE
ab02706	Gao_Qat,SspBCDE	Gao_Qat,SspBCDE
ab02707	Gao_Qat,SspBCDE	Gao_Qat,SspBCDE
ab02708	Gao_Qat,SspBCDE	Gao_Qat,SspBCDE
ab02709	RosmerTA,SspBCDE	RosmerTA,SspBCDE
ab02710	CBASS,Gao_Qat,NLR,R-M,RosmerTA,SEFIR	CBASS_I,Gao_Qat,NLR_like_bNACHT01,R-M_Type_I,R-M_Type_IV,RosmerTA,SEFIR
ab02711	Gao_Qat,SspBCDE	Gao_Qat,SspBCDE
ab02712	Gao_Qat,SspBCDE	Gao_Qat,SspBCDE
ab02713	Gao_Qat,SspBCDE	Gao_Qat,SspBCDE
ab02714	RosmerTA,SspBCDE	RosmerTA,SspBCDE
ab02715	Gao_Qat,SspBCDE	Gao_Qat,SspBCDE
ab02716	RosmerTA,SspBCDE	RosmerTA,SspBCDE
ab02717	Gao_Qat,SspBCDE	Gao_Qat,SspBCDE
ab02718	Gao_Qat,SspBCDE	Gao_Qat,SspBCDE
ab02719	Gao_Qat,SspBCDE	Gao_Qat,SspBCDE
ab02720	Gao_Qat,SspBCDE	Gao_Qat,SspBCDE
ab02721	Gao_Qat,SspBCDE	Gao_Qat,SspBCDE
ab02722	Gao_Qat,SspBCDE	Gao_Qat,SspBCDE
ab02723	CBASS,Gao_Qat,NLR,R-M,RosmerTA,SEFIR	CBASS_I,Gao_Qat,NLR_like_bNACHT01,R-M_Type_I,R-M_Type_IV,RosmerTA,SEFIR
ab02724	CBASS,Gao_Qat,NLR,R-M,RosmerTA,SEFIR	CBASS_I,Gao_Qat,NLR_like_bNACHT01,R-M_Type_I,R-M_Type_IV,RosmerTA,SEFIR
ab02725	Gao_Qat,SspBCDE	Gao_Qat,SspBCDE
ab02726	Gao_Qat,SspBCDE	Gao_Qat,SspBCDE
ab02727	Gao_Qat,SspBCDE	Gao_Qat,SspBCDE
ab02728	R-M	R-M_Type_I
ab02729	CBASS,dCTPdeaminase,NLR,PD-T7-5,R-M,SEFIR,Septu	CBASS_I,CBASS_II,dCTPdeaminase,NLR_like_bNACHT01,PD-T7-5,R-M_Type_I,R-M_Type_IV,SEFIR,Septu
ab02730	RosmerTA,SspBCDE	RosmerTA,SspBCDE
ab02731	Gao_Qat,SspBCDE	Gao_Qat,SspBCDE
ab02732	Gao_Qat,SspBCDE	Gao_Qat,SspBCDE
ab02733	Gao_Qat,SspBCDE	Gao_Qat,SspBCDE
ab02734	Gao_Qat,SspBCDE	Gao_Qat,SspBCDE
ab02735	RosmerTA,SspBCDE	RosmerTA,SspBCDE
ab02736	Gao_Qat,SspBCDE	Gao_Qat,SspBCDE
ab02737	Gao_Qat,SspBCDE	Gao_Qat,SspBCDE
ab02738	R-M,RosmerTA	R-M_Type_I,RosmerTA
ab02739	Gao_Qat,SspBCDE	Gao_Qat,SspBCDE
ab02740	Gao_Qat,SspBCDE	Gao_Qat,SspBCDE
ab02741	Gao_Qat,SspBCDE	Gao_Qat,SspBCDE
ab02742	PD-T4-5,SspBCDE	PD-T4-5,SspBCDE
ab02743	Gao_Qat,SspBCDE	Gao_Qat,SspBCDE
ab02744	CBASS,NLR,R-M,RosmerTA,SEFIR	CBASS_I,NLR_like_bNACHT01,R-M_Type_I,R-M_Type_IV,RosmerTA,SEFIR
ab02745	Gao_Qat,SspBCDE	Gao_Qat,SspBCDE
ab02746	SspBCDE	SspBCDE
ab02747	AbiH,AbiU,CBASS,dGTPase,R-M	AbiH,AbiU,CBASS_II,dGTPase,R-M_Type_I,R-M_Type_II
ab02748	SspBCDE	SspBCDE
ab02749	Gao_Qat,SspBCDE	Gao_Qat,SspBCDE
ab02750	Gao_Qat,SspBCDE	Gao_Qat,SspBCDE
ab02752	Gao_Qat,SspBCDE	Gao_Qat,SspBCDE
ab02753	Gao_Qat,SspBCDE	Gao_Qat,SspBCDE
ab02754	Gao_Qat,SspBCDE	Gao_Qat,SspBCDE
ab02755	Gao_Qat,SspBCDE	Gao_Qat,SspBCDE
ab02756	Gao_Qat,SspBCDE	Gao_Qat,SspBCDE
ab02757	Gao_Qat,SspBCDE	Gao_Qat,SspBCDE
ab02758	Gao_Qat,SspBCDE	Gao_Qat,SspBCDE
ab02759	Gao_Qat,SspBCDE	Gao_Qat,SspBCDE
ab02760	RosmerTA,SspBCDE	RosmerTA,SspBCDE
ab02761	AbiH,AbiU,CBASS,dGTPase,R-M	AbiH,AbiU,CBASS_II,dGTPase,R-M_Type_I,R-M_Type_II
ab02762	PD-T4-5,PD-T7-5,SspBCDE	PD-T4-5,PD-T7-5,SspBCDE
ab02763	RosmerTA,SspBCDE	RosmerTA,SspBCDE
ab02764	CBASS,Gao_Qat,NLR,R-M,RosmerTA,SEFIR	CBASS_I,Gao_Qat,NLR_like_bNACHT01,R-M_Type_I,R-M_Type_IV,RosmerTA,SEFIR
ab02765	Gao_Qat,SspBCDE	Gao_Qat,SspBCDE
ab02766	Gao_Qat,SspBCDE	Gao_Qat,SspBCDE
ab02767	RosmerTA,SspBCDE	RosmerTA,SspBCDE
ab02768	SspBCDE	SspBCDE
ab02769	Gao_Qat,SspBCDE	Gao_Qat,SspBCDE
ab02770	PD-T4-5,PD-T7-5,SspBCDE	PD-T4-5,PD-T7-5,SspBCDE
ab02771	Cas,CBASS,DRT,R-M	CAS_Class1-Subtype-I-F,CBASS_II,DRT_3,R-M_Type_III
ab02772	Gao_Qat,SspBCDE	Gao_Qat,SspBCDE
ab02773
ab02774	SspBCDE	SspBCDE
ab02775	SspBCDE	SspBCDE
ab02776	Gao_Qat,PD-T7-5,SspBCDE	Gao_Qat,PD-T7-5,SspBCDE
ab02777	SspBCDE	SspBCDE
ab02778	Gao_Qat,SspBCDE	Gao_Qat,SspBCDE
ab02779	SspBCDE	SspBCDE
ab02780	Gao_Qat,SspBCDE	Gao_Qat,SspBCDE
ab02781	Gao_Qat,SspBCDE	Gao_Qat,SspBCDE
ab02782	PD-T7-5,SspBCDE	PD-T7-5,SspBCDE
ab02783	SspBCDE	SspBCDE
ab02784	SspBCDE	SspBCDE
ab02785	SspBCDE	SspBCDE
ab02786	Gao_Qat,SspBCDE	Gao_Qat,SspBCDE
ab02787	dGTPase,PD-T7-5,RosmerTA	dGTPase,PD-T7-5,RosmerTA
ab02788	SspBCDE	SspBCDE
ab02789	Gao_Qat,SspBCDE	Gao_Qat,SspBCDE
ab02790	SspBCDE	SspBCDE
ab02791	Gao_Qat,R-M,SspBCDE	Gao_Qat,R-M_Type_I,SspBCDE
ab02792	SspBCDE	SspBCDE
ab02793	Gao_Qat,SspBCDE	Gao_Qat,SspBCDE
ab02794	Gao_Qat,SspBCDE	Gao_Qat,SspBCDE
ab02795	PD-T7-5,SspBCDE	PD-T7-5,SspBCDE
ab02796	Gao_Qat,SspBCDE	Gao_Qat,SspBCDE
ab02797	Gao_Qat,SspBCDE	Gao_Qat,SspBCDE
ab02798	SspBCDE	SspBCDE
ab02799	Gao_Qat,SspBCDE	Gao_Qat,SspBCDE
ab02800	Gao_Qat,SspBCDE	Gao_Qat,SspBCDE
ab02801	PD-T4-5,PD-T7-5,SspBCDE	PD-T4-5,PD-T7-5,SspBCDE
ab02802	SspBCDE	SspBCDE
ab02803	SspBCDE	SspBCDE
ab02804	Gao_Qat,SspBCDE	Gao_Qat,SspBCDE
ab02805	RosmerTA,SspBCDE	RosmerTA,SspBCDE
ab02806	RosmerTA,SspBCDE	RosmerTA,SspBCDE
ab02807	Gao_Qat,SspBCDE	Gao_Qat,SspBCDE
ab02808	Gao_Qat,SspBCDE	Gao_Qat,SspBCDE
ab02809	SspBCDE	SspBCDE
ab02810	Gao_Qat,SspBCDE	Gao_Qat,SspBCDE
ab02811	SspBCDE	SspBCDE
ab02812	RosmerTA,SspBCDE	RosmerTA,SspBCDE
ab02813	SspBCDE	SspBCDE
ab02814	SspBCDE	SspBCDE
ab02815	Gao_Qat,SspBCDE	Gao_Qat,SspBCDE
ab02816	Gao_Qat,SspBCDE	Gao_Qat,SspBCDE
ab02817	PD-T4-5,PD-T7-5,SspBCDE	PD-T4-5,PD-T7-5,SspBCDE
ab02818	Gao_Qat,PD-T4-5,PD-T7-5,SspBCDE	Gao_Qat,PD-T4-5,PD-T7-5,SspBCDE
ab02819	BREX,Cas,Mokosh,PD-T4-5,R-M,RosmerTA	BREX_I,CAS_Class1-Subtype-I-F,Mokosh_TypeI,PD-T4-5,R-M_Type_I,RosmerTA
ab02820	RosmerTA,SspBCDE	RosmerTA,SspBCDE
ab02821	BREX,Cas,DarTG,dGTPase,Gabija	BREX_I,CAS_Class1-Subtype-I-F,DarTG,dGTPase,Gabija
ab02822	Gao_Qat,SspBCDE	Gao_Qat,SspBCDE
ab02823	Gao_Qat,SspBCDE	Gao_Qat,SspBCDE
ab02824	Gao_Qat,SspBCDE	Gao_Qat,SspBCDE
ab02825	RosmerTA,SspBCDE	RosmerTA,SspBCDE
ab02827	Gao_Qat,SspBCDE	Gao_Qat,SspBCDE
ab02828	R-M	R-M_Type_I
ab02829	Gao_Qat,SspBCDE	Gao_Qat,SspBCDE
ab02831	Gao_Qat,SspBCDE	Gao_Qat,SspBCDE
ab02832	R-M	R-M_Type_I
ab02833	Gao_Qat,SspBCDE	Gao_Qat,SspBCDE
ab02834	RosmerTA,SspBCDE	RosmerTA,SspBCDE
ab02835	R-M,RosmerTA	R-M_Type_I,RosmerTA
ab02836	RosmerTA,SspBCDE	RosmerTA,SspBCDE
ab02837	Gao_Qat,SspBCDE	Gao_Qat,SspBCDE
ab02838	Gao_Qat,SspBCDE	Gao_Qat,SspBCDE
ab02839	Gao_Qat,SspBCDE	Gao_Qat,SspBCDE
ab02840	RosmerTA,SspBCDE	RosmerTA,SspBCDE
ab02841	PD-T4-5,PD-T7-5,SspBCDE	PD-T4-5,PD-T7-5,SspBCDE
ab02842	SspBCDE	SspBCDE
ab02843	SspBCDE	SspBCDE
ab02844	SspBCDE	SspBCDE
ab02845	Gao_Qat,SspBCDE	Gao_Qat,SspBCDE
ab02846	CBASS,Gao_Qat,NLR,R-M,RosmerTA,SEFIR	CBASS_I,Gao_Qat,NLR_like_bNACHT01,R-M_Type_I,R-M_Type_IV,RosmerTA,SEFIR
ab02847	R-M	R-M_Type_I
ab02848	CBASS,Gao_Qat,NLR,R-M,RosmerTA,SEFIR	CBASS_I,Gao_Qat,NLR_like_bNACHT01,R-M_Type_I,R-M_Type_IV,RosmerTA,SEFIR
ab02849	Gao_Qat,SspBCDE	Gao_Qat,SspBCDE
ab02850	Gao_Qat,SspBCDE	Gao_Qat,SspBCDE
ab02851	SspBCDE	SspBCDE
ab02852	Gao_Qat,SspBCDE	Gao_Qat,SspBCDE
ab02853	Gao_Qat,SspBCDE	Gao_Qat,SspBCDE
ab02854	Gao_Qat,SspBCDE	Gao_Qat,SspBCDE
ab02855	Gao_Qat,SspBCDE	Gao_Qat,SspBCDE
ab02856	Gao_Qat,SspBCDE	Gao_Qat,SspBCDE
ab02857	Gao_Qat,SspBCDE	Gao_Qat,SspBCDE
ab02858	Gao_Qat,SspBCDE	Gao_Qat,SspBCDE
ab02859	PD-T4-5,PD-T7-5,SspBCDE	PD-T4-5,PD-T7-5,SspBCDE
ab02860	Gao_Qat,SspBCDE	Gao_Qat,SspBCDE
ab02861	Gao_Qat,SspBCDE	Gao_Qat,SspBCDE
ab02862	Gao_Qat,SspBCDE	Gao_Qat,SspBCDE
ab02863	Gao_Qat,SspBCDE	Gao_Qat,SspBCDE
ab02864	Gao_Qat,SspBCDE	Gao_Qat,SspBCDE
ab02865	Gao_Qat,SspBCDE	Gao_Qat,SspBCDE
ab02866	Gao_Qat,SspBCDE	Gao_Qat,SspBCDE
ab02867	Gao_Qat,SspBCDE	Gao_Qat,SspBCDE
ab02868	RosmerTA,SspBCDE	RosmerTA,SspBCDE
ab02869	Gao_Qat,SspBCDE	Gao_Qat,SspBCDE
ab02870	RosmerTA,SspBCDE	RosmerTA,SspBCDE
ab02871	Gao_Qat,SspBCDE	Gao_Qat,SspBCDE
ab02872	Gao_Qat,SspBCDE	Gao_Qat,SspBCDE
ab02873	Gao_Qat,SspBCDE	Gao_Qat,SspBCDE
ab02874	SspBCDE	SspBCDE
ab02875	PD-T4-5,PD-T7-5,SspBCDE	PD-T4-5,PD-T7-5,SspBCDE
ab02876	R-M	R-M_Type_I
ab02877	Gao_Qat,SspBCDE	Gao_Qat,SspBCDE
ab02878	SspBCDE	SspBCDE
ab02880	R-M,RosmerTA	R-M_Type_I,RosmerTA
ab02881	SspBCDE	SspBCDE
ab02882	Gao_Qat,SspBCDE	Gao_Qat,SspBCDE
ab02883	Gao_Qat,SspBCDE	Gao_Qat,SspBCDE
ab02884	SspBCDE	SspBCDE
ab02885	Gao_Qat,SspBCDE	Gao_Qat,SspBCDE
ab02886	CBASS,NLR,R-M,RosmerTA,SEFIR	CBASS_I,NLR_like_bNACHT01,R-M_Type_I,R-M_Type_IV,RosmerTA,SEFIR
ab02887	SspBCDE	SspBCDE
ab02888	R-M	R-M_Type_I
ab02889	PD-T4-5,PD-T7-5,SspBCDE	PD-T4-5,PD-T7-5,SspBCDE
ab02890	SspBCDE	SspBCDE
ab02891	Gao_Qat,SspBCDE	Gao_Qat,SspBCDE
ab02892	SspBCDE	SspBCDE
ab02893	RosmerTA,SspBCDE	RosmerTA,SspBCDE
ab02894	Gao_Qat,SspBCDE	Gao_Qat,SspBCDE
ab02895	Gao_Qat,SspBCDE	Gao_Qat,SspBCDE
ab02896	RosmerTA,SspBCDE	RosmerTA,SspBCDE
ab02897	Gao_Qat,SspBCDE	Gao_Qat,SspBCDE
ab02898	PD-T4-5,PD-T7-5,SspBCDE	PD-T4-5,PD-T7-5,SspBCDE
ab02899	CBASS,NLR,R-M,RosmerTA,SEFIR	CBASS_I,NLR_like_bNACHT01,R-M_Type_I,R-M_Type_IV,RosmerTA,SEFIR
ab02900	Gao_Qat,SspBCDE	Gao_Qat,SspBCDE
ab02901	Gao_Qat,SspBCDE	Gao_Qat,SspBCDE
ab02902	RosmerTA,SspBCDE	RosmerTA,SspBCDE
ab02903	Gao_Qat,SspBCDE	Gao_Qat,SspBCDE
ab02904	R-M	R-M_Type_I
ab02905	PD-T4-5,PD-T7-5,SspBCDE	PD-T4-5,PD-T7-5,SspBCDE
ab02906	RosmerTA,SspBCDE	RosmerTA,SspBCDE
ab02907	RosmerTA,SspBCDE	RosmerTA,SspBCDE
ab02908	CBASS,Gao_Qat,NLR,R-M,RosmerTA,SEFIR	CBASS_I,Gao_Qat,NLR_like_bNACHT01,R-M_Type_I,R-M_Type_IV,RosmerTA,SEFIR
ab02909	Gao_Qat,SspBCDE	Gao_Qat,SspBCDE
ab02910	R-M,RosmerTA	R-M_Type_I,RosmerTA
ab02911	Gao_Qat,SspBCDE	Gao_Qat,SspBCDE
ab02912	CBASS,Gao_Qat,NLR,R-M,RosmerTA,SEFIR	CBASS_I,Gao_Qat,NLR_like_bNACHT01,R-M_Type_I,R-M_Type_IV,RosmerTA,SEFIR
ab02913	Gao_Qat,SspBCDE	Gao_Qat,SspBCDE
ab02914	PD-T4-5,PD-T7-5,SspBCDE	PD-T4-5,PD-T7-5,SspBCDE
ab02915	PD-T4-5,PD-T7-5,SspBCDE	PD-T4-5,PD-T7-5,SspBCDE
ab02917	SspBCDE	SspBCDE
ab02918	PD-T4-5,PD-T7-5,SspBCDE	PD-T4-5,PD-T7-5,SspBCDE
ab02919	PD-T4-5,PD-T7-5,SspBCDE	PD-T4-5,PD-T7-5,SspBCDE
ab02920	SspBCDE	SspBCDE
ab02921	SspBCDE	SspBCDE
ab02922	PD-T4-5,PD-T7-5,SspBCDE	PD-T4-5,PD-T7-5,SspBCDE
ab02923	Gao_Qat,SspBCDE	Gao_Qat,SspBCDE
ab02924	Gao_Qat,SspBCDE	Gao_Qat,SspBCDE
ab02925	CBASS,Gao_Qat,NLR,R-M,RosmerTA,SEFIR	CBASS_I,Gao_Qat,NLR_like_bNACHT01,R-M_Type_I,R-M_Type_IV,RosmerTA,SEFIR
ab02926	Gao_Qat,SspBCDE	Gao_Qat,SspBCDE
ab02927	RosmerTA,SspBCDE	RosmerTA,SspBCDE
ab02928
ab02929	Gao_Qat,SspBCDE	Gao_Qat,SspBCDE
ab02930	Gao_Qat,SspBCDE	Gao_Qat,SspBCDE
ab02931	Gao_Qat,SspBCDE	Gao_Qat,SspBCDE
ab02932
ab02933	SspBCDE	SspBCDE
ab02934	SspBCDE	SspBCDE
ab02935	Gao_Qat,SspBCDE	Gao_Qat,SspBCDE
ab02936	SspBCDE	SspBCDE
ab02937	SspBCDE	SspBCDE
ab02938	Gao_Qat,PD-T4-5,PD-T7-5,RosmerTA,SspBCDE	Gao_Qat,PD-T4-5,PD-T7-5,RosmerTA,SspBCDE
ab02939	RosmerTA,SspBCDE	RosmerTA,SspBCDE
ab02940	Gao_Qat,SspBCDE	Gao_Qat,SspBCDE
ab02941	Gao_Qat,SspBCDE	Gao_Qat,SspBCDE
ab02942	Gao_Qat,SspBCDE	Gao_Qat,SspBCDE
ab02943	AbiH,Cas,Retron,R-M,Rst_PARIS	AbiH,CAS_Class1-Subtype-I-F,PARIS_I,Retron_I_A,Retron_III,R-M_Type_I
ab02944	RosmerTA,SspBCDE	RosmerTA,SspBCDE
ab02945	Gao_Qat,SspBCDE	Gao_Qat,SspBCDE
ab02946	RosmerTA,SspBCDE	RosmerTA,SspBCDE
ab02947	SspBCDE	SspBCDE
ab02948	Gao_Qat,SspBCDE	Gao_Qat,SspBCDE
ab02949	Gao_Qat,SspBCDE	Gao_Qat,SspBCDE
ab02950	Gao_Qat,PD-T4-5,PD-T7-5,SspBCDE	Gao_Qat,PD-T4-5,PD-T7-5,SspBCDE
ab02951	Gao_Qat,PD-T4-5,PD-T7-5,SspBCDE	Gao_Qat,PD-T4-5,PD-T7-5,SspBCDE
ab02952	Gao_Qat,SspBCDE	Gao_Qat,SspBCDE
ab02953	PD-Lambda-2,PD-Lambda-5,R-M	PD-Lambda-2,PD-Lambda-5,R-M_Type_I,R-M_Type_IV
ab02954	PD-Lambda-2,PD-Lambda-5,R-M	PD-Lambda-2,PD-Lambda-5,R-M_Type_I,R-M_Type_IV
ab02955	Gao_Qat,SspBCDE	Gao_Qat,SspBCDE
ab02956	CapRel,Gao_Qat,SspBCDE	CapRel,Gao_Qat,SspBCDE
ab02957	PD-Lambda-2,PD-Lambda-5,R-M	PD-Lambda-2,PD-Lambda-5,R-M_Type_I,R-M_Type_IV
ab02958	Gao_Qat,Shedu,SspBCDE	Gao_Qat,Shedu,SspBCDE
ab02959	PD-Lambda-2,PD-Lambda-5,R-M	PD-Lambda-2,PD-Lambda-5,R-M_Type_I,R-M_Type_IV
ab02960	PD-Lambda-2,PD-Lambda-5,R-M	PD-Lambda-2,PD-Lambda-5,R-M_Type_I,R-M_Type_IV
ab02961	Gao_Qat,SspBCDE	Gao_Qat,SspBCDE
ab02962	CapRel,Gao_Qat,SspBCDE	CapRel,Gao_Qat,SspBCDE
ab02963	Gao_Qat,SspBCDE	Gao_Qat,SspBCDE
ab02964	CapRel,Gao_Qat,SspBCDE	CapRel,Gao_Qat,SspBCDE
ab02965	PD-Lambda-2,PD-Lambda-5,R-M	PD-Lambda-2,PD-Lambda-5,R-M_Type_I,R-M_Type_IV
ab02966	CapRel,Gao_Qat,SspBCDE	CapRel,Gao_Qat,SspBCDE
ab02967	Gao_Qat,SspBCDE	Gao_Qat,SspBCDE
ab02968	CapRel,Gao_Qat,SspBCDE	CapRel,Gao_Qat,SspBCDE
ab02969	CapRel,Gao_Qat,SspBCDE	CapRel,Gao_Qat,SspBCDE
ab02970	PD-Lambda-2,PD-Lambda-5,R-M	PD-Lambda-2,PD-Lambda-5,R-M_Type_I,R-M_Type_IV
ab02971	Gao_Qat	Gao_Qat
ab02972	PD-T4-5,PD-T7-5,RosmerTA,SspBCDE	PD-T4-5,PD-T7-5,RosmerTA,SspBCDE
ab02973	Gao_Qat,SspBCDE	Gao_Qat,SspBCDE
ab02974	Gao_Qat,SspBCDE	Gao_Qat,SspBCDE
ab02975	Gao_Qat,SspBCDE	Gao_Qat,SspBCDE
ab02976	Gao_Qat,SspBCDE	Gao_Qat,SspBCDE
ab02977	PD-Lambda-2,PD-Lambda-5,R-M	PD-Lambda-2,PD-Lambda-5,R-M_Type_I,R-M_Type_IV
ab02978	PD-T4-5,PD-T7-5,RosmerTA,SspBCDE	PD-T4-5,PD-T7-5,RosmerTA,SspBCDE
ab02979	SspBCDE	SspBCDE
ab02980	Gao_Qat,SspBCDE	Gao_Qat,SspBCDE
ab02981	SspBCDE	SspBCDE
ab02982	Gao_Qat,SspBCDE	Gao_Qat,SspBCDE
ab02983	SspBCDE	SspBCDE
ab02984	PD-Lambda-2,PD-Lambda-5,R-M	PD-Lambda-2,PD-Lambda-5,R-M_Type_I,R-M_Type_IV
ab02985	CapRel,Gao_Qat,PD-T4-5,PD-T7-5,SspBCDE	CapRel,Gao_Qat,PD-T4-5,PD-T7-5,SspBCDE
ab02986	CapRel,Gao_Qat,SspBCDE	CapRel,Gao_Qat,SspBCDE
ab02987	Gao_Qat,Shedu,SspBCDE	Gao_Qat,Shedu,SspBCDE
ab02988	Gao_Qat,SspBCDE	Gao_Qat,SspBCDE
ab02989	Gao_Qat,SspBCDE	Gao_Qat,SspBCDE
ab02990	PD-Lambda-2,PD-Lambda-5,R-M	PD-Lambda-2,PD-Lambda-5,R-M_Type_I,R-M_Type_IV
ab02991	PD-Lambda-2,PD-Lambda-5,R-M	PD-Lambda-2,PD-Lambda-5,R-M_Type_I,R-M_Type_IV
ab02992	Gao_Qat,SspBCDE	Gao_Qat,SspBCDE
ab02993	PD-Lambda-2,PD-Lambda-5,R-M	PD-Lambda-2,PD-Lambda-5,R-M_Type_I,R-M_Type_IV
ab02994	Gao_Qat,SspBCDE	Gao_Qat,SspBCDE
ab02995	PD-Lambda-2,PD-Lambda-5,R-M	PD-Lambda-2,PD-Lambda-5,R-M_Type_I,R-M_Type_IV
ab02996	Gao_Qat,R-M,SspBCDE	Gao_Qat,R-M_Type_II,SspBCDE
ab02997	PD-Lambda-2,PD-Lambda-5,R-M	PD-Lambda-2,PD-Lambda-5,R-M_Type_I,R-M_Type_IV
ab02998	PD-Lambda-2,PD-Lambda-5,R-M	PD-Lambda-2,PD-Lambda-5,R-M_Type_I,R-M_Type_IV
ab02999	Gao_Qat,SspBCDE	Gao_Qat,SspBCDE
ab03000	SspBCDE	SspBCDE
ab03001	PD-Lambda-2,PD-Lambda-5,R-M	PD-Lambda-2,PD-Lambda-5,R-M_Type_I,R-M_Type_IV
ab03002	PD-Lambda-2,PD-Lambda-5,R-M	PD-Lambda-2,PD-Lambda-5,R-M_Type_I,R-M_Type_IV
ab03003	Cas,Gao_Qat,R-M	CAS_Class1-Subtype-I-F,Gao_Qat,R-M_Type_II
ab03004	CapRel,Gao_Qat,SspBCDE	CapRel,Gao_Qat,SspBCDE
ab03005	PD-Lambda-2,PD-Lambda-5,R-M	PD-Lambda-2,PD-Lambda-5,R-M_Type_I,R-M_Type_IV
ab03006	PD-Lambda-2,PD-Lambda-5,R-M	PD-Lambda-2,PD-Lambda-5,R-M_Type_I,R-M_Type_IV
ab03007	PD-Lambda-2,PD-Lambda-5,R-M	PD-Lambda-2,PD-Lambda-5,R-M_Type_I,R-M_Type_IV
ab03008	Gao_Qat,R-M,SspBCDE	Gao_Qat,R-M_Type_II,SspBCDE
ab03009	PD-T4-5,PD-T7-5,RosmerTA,SspBCDE	PD-T4-5,PD-T7-5,RosmerTA,SspBCDE
ab03010	PD-Lambda-2,PD-Lambda-5,R-M	PD-Lambda-2,PD-Lambda-5,R-M_Type_I,R-M_Type_IV
ab03011	PD-Lambda-2,PD-Lambda-5,R-M	PD-Lambda-2,PD-Lambda-5,R-M_Type_I,R-M_Type_IV
ab03012	Gao_Qat,SspBCDE	Gao_Qat,SspBCDE
ab03013	PD-Lambda-2,PD-Lambda-5,R-M	PD-Lambda-2,PD-Lambda-5,R-M_Type_I,R-M_Type_IV
ab03014	Gao_Qat,SspBCDE	Gao_Qat,SspBCDE
ab03015	PD-Lambda-2,PD-Lambda-5,R-M	PD-Lambda-2,PD-Lambda-5,R-M_Type_I,R-M_Type_IV
ab03016	PD-Lambda-2,PD-Lambda-5,R-M	PD-Lambda-2,PD-Lambda-5,R-M_Type_I,R-M_Type_IV
ab03017	PD-Lambda-2,PD-Lambda-5,R-M	PD-Lambda-2,PD-Lambda-5,R-M_Type_I,R-M_Type_IV
ab03018	PD-Lambda-2,PD-Lambda-5,R-M	PD-Lambda-2,PD-Lambda-5,R-M_Type_I,R-M_Type_IV
ab03019	PD-Lambda-2,PD-Lambda-5,R-M	PD-Lambda-2,PD-Lambda-5,R-M_Type_I,R-M_Type_IV
ab03020	PD-Lambda-2,PD-Lambda-5,R-M	PD-Lambda-2,PD-Lambda-5,R-M_Type_I,R-M_Type_IV
ab03021	CapRel,Gao_Qat,SspBCDE	CapRel,Gao_Qat,SspBCDE
ab03022	PD-Lambda-5,R-M	PD-Lambda-5,R-M_Type_I,R-M_Type_IV
ab03023	SspBCDE	SspBCDE
ab03024	PD-Lambda-2,PD-Lambda-5,R-M	PD-Lambda-2,PD-Lambda-5,R-M_Type_I,R-M_Type_IV
ab03025	Gao_Qat,R-M,Shedu,SspBCDE	Gao_Qat,R-M_Type_I,Shedu,SspBCDE
ab03026	Gao_Qat,SspBCDE	Gao_Qat,SspBCDE
ab03027	PD-Lambda-2,PD-Lambda-5,R-M	PD-Lambda-2,PD-Lambda-5,R-M_Type_I,R-M_Type_IV
ab03028	Gao_Qat,SspBCDE	Gao_Qat,SspBCDE
ab03029	PD-Lambda-2,PD-Lambda-5,R-M	PD-Lambda-2,PD-Lambda-5,R-M_Type_I,R-M_Type_IV
ab03030	Gao_Qat	Gao_Qat
ab03031	PD-Lambda-2,PD-Lambda-5,R-M	PD-Lambda-2,PD-Lambda-5,R-M_Type_I,R-M_Type_IV
ab03032	PD-Lambda-2,PD-Lambda-5,R-M	PD-Lambda-2,PD-Lambda-5,R-M_Type_I,R-M_Type_IV
ab03033	Gao_Qat,SspBCDE	Gao_Qat,SspBCDE
ab03034	R-M	R-M_Type_I,R-M_Type_IV
ab03035	Gao_Qat	Gao_Qat
ab03036	CapRel,Gao_Qat,SspBCDE	CapRel,Gao_Qat,SspBCDE
ab03037	Gao_Qat,SspBCDE	Gao_Qat,SspBCDE
ab03038	SspBCDE	SspBCDE
ab03039	Gao_Qat,SspBCDE	Gao_Qat,SspBCDE
ab03040	Gao_Qat,SspBCDE	Gao_Qat,SspBCDE
ab03041	PD-Lambda-2,PD-Lambda-5,R-M	PD-Lambda-2,PD-Lambda-5,R-M_Type_I,R-M_Type_IV
ab03042	Gao_Qat,SspBCDE	Gao_Qat,SspBCDE
ab03043	Gao_Qat,SspBCDE	Gao_Qat,SspBCDE
ab03044	PD-Lambda-2,PD-Lambda-5,R-M	PD-Lambda-2,PD-Lambda-5,R-M_Type_I,R-M_Type_IV
ab03045	Gao_Qat,SspBCDE	Gao_Qat,SspBCDE
ab03046	Gao_Qat,SspBCDE	Gao_Qat,SspBCDE
ab03047	Gao_Qat,SspBCDE	Gao_Qat,SspBCDE
ab03048	Gao_Qat,SspBCDE	Gao_Qat,SspBCDE
ab03049	Gao_Qat,SspBCDE	Gao_Qat,SspBCDE
ab03050	Gao_Qat,Shedu,SspBCDE	Gao_Qat,Shedu,SspBCDE
ab03051	PD-Lambda-2,PD-Lambda-5,R-M	PD-Lambda-2,PD-Lambda-5,R-M_Type_I,R-M_Type_IV
ab03052	PD-Lambda-2,PD-Lambda-5,R-M	PD-Lambda-2,PD-Lambda-5,R-M_Type_I,R-M_Type_IV
ab03053	Gao_Qat,SspBCDE	Gao_Qat,SspBCDE
ab03054	Gao_Qat,SspBCDE	Gao_Qat,SspBCDE
ab03055	SspBCDE	SspBCDE
ab03056	Gao_Qat,R-M,SspBCDE,Zorya	Gao_Qat,R-M_Type_I,SspBCDE,Zorya_TypeI
ab03057	PD-Lambda-2,PD-Lambda-5,R-M	PD-Lambda-2,PD-Lambda-5,R-M_Type_I,R-M_Type_IV
ab03058	AbiH,CBASS,dGTPase,R-M	AbiH,CBASS_II,dGTPase,R-M_Type_I,R-M_Type_II
ab03059	PD-Lambda-2,PD-Lambda-5,R-M	PD-Lambda-2,PD-Lambda-5,R-M_Type_I,R-M_Type_IV
ab03060	CapRel,Gao_Qat,SspBCDE	CapRel,Gao_Qat,SspBCDE
ab03061	PD-Lambda-5,R-M	PD-Lambda-5,R-M_Type_I,R-M_Type_IV
ab03062	Gao_Qat,SspBCDE	Gao_Qat,SspBCDE
ab03063	PD-Lambda-2,PD-Lambda-5,R-M	PD-Lambda-2,PD-Lambda-5,R-M_Type_I,R-M_Type_IV
ab03064	PD-Lambda-2,PD-Lambda-5,R-M	PD-Lambda-2,PD-Lambda-5,R-M_Type_I,R-M_Type_IV
ab03065	SspBCDE	SspBCDE
ab03066	SspBCDE	SspBCDE
ab03067	SspBCDE	SspBCDE
ab03069	CapRel,Gao_Qat,SspBCDE	CapRel,Gao_Qat,SspBCDE
ab03070	SspBCDE	SspBCDE
ab03071	Gao_Qat,Shedu,SspBCDE	Gao_Qat,Shedu,SspBCDE
ab03072	Gao_Qat,SspBCDE	Gao_Qat,SspBCDE
ab03075	Gao_Qat,SspBCDE	Gao_Qat,SspBCDE
ab03076	CapRel,Gao_Qat,SspBCDE	CapRel,Gao_Qat,SspBCDE
ab03077	CapRel,Gao_Qat,SspBCDE	CapRel,Gao_Qat,SspBCDE
ab03078	SspBCDE	SspBCDE
ab03079	Gao_Qat,Shedu,SspBCDE	Gao_Qat,Shedu,SspBCDE
ab03080	SspBCDE	SspBCDE
ab03081	BREX,Mokosh,PD-T4-5,Retron,R-M	BREX_I,Mokosh_TypeI,PD-T4-5,Retron_I_A,R-M_Type_I,R-M_Type_II
ab03082	Gao_Qat,SspBCDE	Gao_Qat,SspBCDE
ab03083	Cas,Gao_Qat,R-M	CAS_Class1-Subtype-I-F,Gao_Qat,R-M_Type_II
ab03084	PD-Lambda-2,PD-Lambda-5,R-M	PD-Lambda-2,PD-Lambda-5,R-M_Type_I,R-M_Type_IV
ab03085	PD-Lambda-2,PD-Lambda-5,R-M	PD-Lambda-2,PD-Lambda-5,R-M_Type_I,R-M_Type_IV
ab03086	PD-Lambda-2,PD-Lambda-5,R-M	PD-Lambda-2,PD-Lambda-5,R-M_Type_I,R-M_Type_IV
ab03087	RosmerTA,SspBCDE	RosmerTA,SspBCDE
ab03088	PD-Lambda-2,PD-Lambda-5,R-M	PD-Lambda-2,PD-Lambda-5,R-M_Type_I,R-M_Type_IV
ab03089	RosmerTA,SspBCDE	RosmerTA,SspBCDE
ab03090	PD-Lambda-2,PD-Lambda-5,R-M	PD-Lambda-2,PD-Lambda-5,R-M_Type_I,R-M_Type_IV
ab03091	Gao_Qat,R-M,Shedu,SspBCDE	Gao_Qat,R-M_Type_I,Shedu,SspBCDE
ab03092	PD-Lambda-2,PD-Lambda-5,R-M	PD-Lambda-2,PD-Lambda-5,R-M_Type_I,R-M_Type_IV
ab03093	PD-Lambda-2,PD-Lambda-5,R-M	PD-Lambda-2,PD-Lambda-5,R-M_Type_I,R-M_Type_IV
ab03094	Gao_Qat,R-M,Shedu,SspBCDE	Gao_Qat,R-M_Type_I,Shedu,SspBCDE
ab03095	Gao_Qat,SspBCDE	Gao_Qat,SspBCDE
ab03096	PD-Lambda-2,R-M	PD-Lambda-2,R-M_Type_I,R-M_Type_IV
ab03097	Gao_Qat	Gao_Qat
ab03098	Gao_Qat,SspBCDE	Gao_Qat,SspBCDE
ab03099	Gao_Qat,SspBCDE	Gao_Qat,SspBCDE
ab03100	Gao_Qat,SspBCDE	Gao_Qat,SspBCDE
ab03101	CapRel,Gao_Qat,PD-T4-5,PD-T7-5,SspBCDE	CapRel,Gao_Qat,PD-T4-5,PD-T7-5,SspBCDE
ab03102	PD-Lambda-2,PD-Lambda-5,R-M	PD-Lambda-2,PD-Lambda-5,R-M_Type_I,R-M_Type_IV
ab03103	Cas,Gao_Qat,R-M	CAS_Class1-Subtype-I-F,Gao_Qat,R-M_Type_II
ab03104	PD-Lambda-2,PD-Lambda-5,R-M	PD-Lambda-2,PD-Lambda-5,R-M_Type_I,R-M_Type_IV
ab03105	Gao_Qat,SspBCDE	Gao_Qat,SspBCDE
ab03106	PD-Lambda-2,PD-Lambda-5,R-M	PD-Lambda-2,PD-Lambda-5,R-M_Type_I,R-M_Type_IV
ab03107	Gao_Qat,SspBCDE	Gao_Qat,SspBCDE
ab03108	Gao_Qat,SspBCDE	Gao_Qat,SspBCDE
ab03109	Gao_Qat,SspBCDE	Gao_Qat,SspBCDE
ab03110	Gao_Qat,SspBCDE	Gao_Qat,SspBCDE
ab03111	Gao_Qat,PD-T4-5,PD-T7-5,SspBCDE	Gao_Qat,PD-T4-5,PD-T7-5,SspBCDE
ab03112	PD-Lambda-2,PD-Lambda-5,R-M	PD-Lambda-2,PD-Lambda-5,R-M_Type_I,R-M_Type_IV
ab03114	Dsr,Gabija,Retron,R-M,RosmerTA	Dsr_II,Gabija,Retron_III,R-M_Type_I,R-M_Type_II,RosmerTA
ab03115	PD-Lambda-2,PD-Lambda-5,R-M	PD-Lambda-2,PD-Lambda-5,R-M_Type_I,R-M_Type_IV
ab03116	AbiH,Cas,Retron,R-M,Rst_PARIS	AbiH,CAS_Class1-Subtype-I-F,PARIS_I,Retron_I_A,Retron_III,R-M_Type_I
ab03117	PD-Lambda-2,PD-Lambda-5,R-M	PD-Lambda-2,PD-Lambda-5,R-M_Type_I,R-M_Type_IV
ab03118	PD-Lambda-2,PD-Lambda-5,R-M	PD-Lambda-2,PD-Lambda-5,R-M_Type_I,R-M_Type_IV
ab03119	Gao_Qat,SspBCDE	Gao_Qat,SspBCDE
ab03120	Gao_Qat,SspBCDE	Gao_Qat,SspBCDE
ab03121	PD-Lambda-2,PD-Lambda-5,R-M	PD-Lambda-2,PD-Lambda-5,R-M_Type_I,R-M_Type_IV
ab03123	PD-Lambda-5,R-M	PD-Lambda-5,R-M_Type_I,R-M_Type_IV
ab03125	PD-Lambda-2,PD-Lambda-5,R-M	PD-Lambda-2,PD-Lambda-5,R-M_Type_I,R-M_Type_IV
ab03126	PD-Lambda-2,PD-Lambda-5,R-M	PD-Lambda-2,PD-Lambda-5,R-M_Type_I,R-M_Type_IV
ab03127	PD-Lambda-2,PD-Lambda-5,R-M	PD-Lambda-2,PD-Lambda-5,R-M_Type_I,R-M_Type_IV
ab03128	PD-Lambda-2,PD-Lambda-5,R-M	PD-Lambda-2,PD-Lambda-5,R-M_Type_I,R-M_Type_IV
ab03129	AbiH,Cas,Retron,R-M,Rst_PARIS	AbiH,CAS_Class1-Subtype-I-F,PARIS_I,Retron_I_A,Retron_III,R-M_Type_I
ab03130	Gao_Qat,SspBCDE	Gao_Qat,SspBCDE
ab03131	Gabija,Gao_Qat,R-M,SspBCDE	Gabija,Gao_Qat,R-M_Type_I,SspBCDE
ab03132	PD-Lambda-2,PD-Lambda-5,R-M	PD-Lambda-2,PD-Lambda-5,R-M_Type_I,R-M_Type_IV
ab03133	PD-Lambda-2,PD-Lambda-5,R-M	PD-Lambda-2,PD-Lambda-5,R-M_Type_I,R-M_Type_IV
ab03134	PD-Lambda-2,PD-Lambda-5,R-M	PD-Lambda-2,PD-Lambda-5,R-M_Type_I,R-M_Type_IV
ab03135	Gao_Qat,SspBCDE	Gao_Qat,SspBCDE
ab03136	Gabija,Gao_Qat,R-M,SspBCDE	Gabija,Gao_Qat,R-M_Type_I,SspBCDE
ab03137	PD-Lambda-2,PD-Lambda-5,R-M	PD-Lambda-2,PD-Lambda-5,R-M_Type_I,R-M_Type_IV
ab03138	Gao_Qat,SspBCDE	Gao_Qat,SspBCDE
ab03139	PD-Lambda-2,PD-Lambda-5,R-M	PD-Lambda-2,PD-Lambda-5,R-M_Type_I,R-M_Type_IV
ab03140	PD-Lambda-2,PD-Lambda-5,R-M	PD-Lambda-2,PD-Lambda-5,R-M_Type_I,R-M_Type_IV
ab03141	PD-Lambda-2,PD-Lambda-5,R-M	PD-Lambda-2,PD-Lambda-5,R-M_Type_I,R-M_Type_IV
ab03142	Gao_Qat,Shedu,SspBCDE	Gao_Qat,Shedu,SspBCDE
ab03144	PD-Lambda-2,PD-Lambda-5,R-M	PD-Lambda-2,PD-Lambda-5,R-M_Type_I,R-M_Type_IV
ab03145	PD-Lambda-2,PD-Lambda-5,R-M	PD-Lambda-2,PD-Lambda-5,R-M_Type_I,R-M_Type_IV
ab03147	BREX,Cas,CBASS,Mokosh,R-M,SanaTA,Septu	BREX_I,CAS_Class1-Subtype-I-F,CBASS_II,Mokosh_TypeI,R-M_Type_IIG,SanaTA,Septu
ab03148	PD-Lambda-2,PD-Lambda-5,R-M	PD-Lambda-2,PD-Lambda-5,R-M_Type_I,R-M_Type_IV
ab03149	Gao_Qat,SspBCDE	Gao_Qat,SspBCDE
ab03150	Gao_Qat,SspBCDE	Gao_Qat,SspBCDE
ab03151	Gao_Qat,SspBCDE	Gao_Qat,SspBCDE
ab03152	Gao_Qat,SspBCDE	Gao_Qat,SspBCDE
ab03153	Gao_Qat,SspBCDE	Gao_Qat,SspBCDE
ab03154	PD-Lambda-2,PD-Lambda-5,R-M	PD-Lambda-2,PD-Lambda-5,R-M_Type_I,R-M_Type_IV
ab03155	PD-Lambda-2,PD-Lambda-5,R-M	PD-Lambda-2,PD-Lambda-5,R-M_Type_I,R-M_Type_IV
ab03156	PD-T7-5,RosmerTA,SspBCDE	PD-T7-5,RosmerTA,SspBCDE
ab03157	PD-Lambda-2,PD-Lambda-5,R-M	PD-Lambda-2,PD-Lambda-5,R-M_Type_I,R-M_Type_IV
ab03158	Gao_Qat,SspBCDE	Gao_Qat,SspBCDE
ab03159	PD-T7-5,RosmerTA,SspBCDE	PD-T7-5,RosmerTA,SspBCDE
ab03160	PD-Lambda-2,PD-Lambda-5,R-M	PD-Lambda-2,PD-Lambda-5,R-M_Type_I,R-M_Type_IV
ab03161	PD-Lambda-2,PD-Lambda-5,R-M	PD-Lambda-2,PD-Lambda-5,R-M_Type_I,R-M_Type_IV
ab03162	BREX,Mokosh,PD-T4-5,Retron,R-M	BREX_I,Mokosh_TypeI,PD-T4-5,Retron_I_A,R-M_Type_I,R-M_Type_II
ab03163	Gao_Qat,SspBCDE	Gao_Qat,SspBCDE
ab03164	Gao_Qat,SspBCDE	Gao_Qat,SspBCDE
ab03165	Gao_Qat,Shedu,SspBCDE	Gao_Qat,Shedu,SspBCDE
ab03166	PD-Lambda-2,PD-Lambda-5,R-M	PD-Lambda-2,PD-Lambda-5,R-M_Type_I,R-M_Type_IV
ab03167	PD-T4-5,PD-T7-5,RosmerTA,SspBCDE	PD-T4-5,PD-T7-5,RosmerTA,SspBCDE
ab03168	Gao_Qat,SspBCDE	Gao_Qat,SspBCDE
ab03169	PD-Lambda-2,PD-Lambda-5,R-M	PD-Lambda-2,PD-Lambda-5,R-M_Type_I,R-M_Type_IV
ab03170	Gao_Qat,SspBCDE	Gao_Qat,SspBCDE
ab03171	Gao_Qat,SspBCDE	Gao_Qat,SspBCDE
ab03172	Gao_Qat,SspBCDE	Gao_Qat,SspBCDE
ab03173	Gao_Qat,SspBCDE	Gao_Qat,SspBCDE
ab03174	Gao_Qat,R-M,SspBCDE	Gao_Qat,R-M_Type_I,SspBCDE
ab03175	Gao_Qat,SspBCDE	Gao_Qat,SspBCDE
ab03176	Gao_Qat,SspBCDE	Gao_Qat,SspBCDE
ab03177	Gao_Qat,SspBCDE	Gao_Qat,SspBCDE
ab03178	Gao_Qat,SspBCDE	Gao_Qat,SspBCDE
ab03179	Gao_Qat,SspBCDE	Gao_Qat,SspBCDE
ab03180	Gao_Qat,SspBCDE	Gao_Qat,SspBCDE
ab03181	Gao_Qat,PD-Lambda-2,PD-Lambda-5,R-M,SspBCDE	Gao_Qat,PD-Lambda-2,PD-Lambda-5,R-M_Type_IV,SspBCDE
ab03182	Gao_Qat,SspBCDE	Gao_Qat,SspBCDE
ab03183	Gao_Qat,SspBCDE	Gao_Qat,SspBCDE
ab03184	Gao_Qat,SspBCDE	Gao_Qat,SspBCDE
ab03185	Gao_Qat,SspBCDE	Gao_Qat,SspBCDE
ab03186	Gao_Qat,SspBCDE	Gao_Qat,SspBCDE
ab03187	Gao_Qat,SspBCDE	Gao_Qat,SspBCDE
ab03188	Gao_Qat,SspBCDE	Gao_Qat,SspBCDE
ab03189	Gao_Qat,SspBCDE	Gao_Qat,SspBCDE
ab03190	Gao_Qat,SspBCDE	Gao_Qat,SspBCDE
ab03191	Gao_Qat,SspBCDE	Gao_Qat,SspBCDE
ab03192	Gao_Qat,SspBCDE	Gao_Qat,SspBCDE
ab03193	Gao_Qat,SspBCDE	Gao_Qat,SspBCDE
ab03194	Cas,Gabija,Gao_Qat	CAS_Class1-Subtype-I-F,Gabija,Gao_Qat
ab03195	Gao_Qat,SspBCDE	Gao_Qat,SspBCDE
ab03196	Gao_Qat,SspBCDE	Gao_Qat,SspBCDE
ab03197	Gao_Qat,SspBCDE	Gao_Qat,SspBCDE
ab03198	Shedu,SspBCDE	Shedu,SspBCDE
ab03199	RosmerTA,SspBCDE	RosmerTA,SspBCDE
ab03200	RosmerTA,SspBCDE	RosmerTA,SspBCDE
ab03201	RosmerTA,SspBCDE	RosmerTA,SspBCDE
ab03202	RosmerTA,SspBCDE	RosmerTA,SspBCDE
ab03203	RosmerTA,SspBCDE	RosmerTA,SspBCDE
ab03204	RosmerTA,SspBCDE	RosmerTA,SspBCDE
ab03205	CBASS,NLR,PD-T7-5,R-M,RosmerTA,SEFIR	CBASS_I,CBASS_II,NLR_like_bNACHT01,PD-T7-5,R-M_Type_I,R-M_Type_IV,RosmerTA,SEFIR
ab03206	PD-Lambda-2,PD-Lambda-5,PD-T7-5,R-M,RosmerTA	PD-Lambda-2,PD-Lambda-5,PD-T7-5,R-M_Type_I,R-M_Type_IV,RosmerTA
ab03207	PD-Lambda-2,PD-Lambda-5,PD-T7-5,R-M,RosmerTA	PD-Lambda-2,PD-Lambda-5,PD-T7-5,R-M_Type_I,R-M_Type_IV,RosmerTA
ab03208	PD-Lambda-2,PD-Lambda-5,PD-T7-5,R-M,RosmerTA	PD-Lambda-2,PD-Lambda-5,PD-T7-5,R-M_Type_I,R-M_Type_IV,RosmerTA
ab03209	PD-Lambda-2,PD-Lambda-5,PD-T7-5,R-M,RosmerTA	PD-Lambda-2,PD-Lambda-5,PD-T7-5,R-M_Type_I,R-M_Type_IV,RosmerTA
ab03210	R-M,RosmerTA	R-M_Type_I,RosmerTA
ab03211	R-M,RosmerTA	R-M_Type_I,RosmerTA
ab03212	RosmerTA,SspBCDE	RosmerTA,SspBCDE
ab03213	PD-T4-5,PD-T7-5,SspBCDE	PD-T4-5,PD-T7-5,SspBCDE
ab03214	PD-T4-5,PD-T7-5,SspBCDE	PD-T4-5,PD-T7-5,SspBCDE
ab03215	RosmerTA,SspBCDE	RosmerTA,SspBCDE
ab03216	RosmerTA,SspBCDE	RosmerTA,SspBCDE
ab03217	RosmerTA,SspBCDE	RosmerTA,SspBCDE
ab03218	RosmerTA,SspBCDE	RosmerTA,SspBCDE
ab03219	RosmerTA,SspBCDE	RosmerTA,SspBCDE
ab03220	RosmerTA,SspBCDE	RosmerTA,SspBCDE
ab03221	PD-Lambda-2,PD-Lambda-5,PD-T7-5,R-M,RosmerTA	PD-Lambda-2,PD-Lambda-5,PD-T7-5,R-M_Type_I,R-M_Type_IV,RosmerTA
ab03222	SspBCDE	SspBCDE
ab03223	SspBCDE	SspBCDE
ab03224	Gao_Qat,R-M	Gao_Qat,R-M_Type_I
ab03225	Gao_Qat	Gao_Qat
ab03226	Gao_Qat	Gao_Qat
ab03227	Gao_Qat	Gao_Qat
ab03228
ab03229
ab03230	Gao_Qat,PD-T4-7,SspBCDE	Gao_Qat,PD-T4-7,SspBCDE
ab03231	SspBCDE	SspBCDE
ab03232	SspBCDE	SspBCDE
ab03233	Gao_Qat,PD-T4-7,SspBCDE	Gao_Qat,PD-T4-7,SspBCDE
ab03234	SspBCDE	SspBCDE
ab03235	SspBCDE	SspBCDE
ab03236	Gao_Qat,SspBCDE	Gao_Qat,SspBCDE
ab03237	SspBCDE	SspBCDE
ab03238	PD-T7-2,R-M	PD-T7-2,R-M_Type_I
ab03239	DRT,PD-T7-2,R-M,Septu	DRT_2,PD-T7-2,R-M_Type_I,Septu
ab03240	R-M	R-M_Type_I
ab03241	SspBCDE	SspBCDE
ab03242	SspBCDE	SspBCDE
ab03243	SspBCDE	SspBCDE
ab03244	DRT,PD-T7-2,R-M,Septu	DRT_2,PD-T7-2,R-M_Type_I,Septu
ab03245	SspBCDE	SspBCDE
ab03246	SspBCDE	SspBCDE
ab03247	Gao_Qat,SspBCDE	Gao_Qat,SspBCDE
ab03248	SspBCDE	SspBCDE
ab03249	SspBCDE	SspBCDE
ab03250	Gao_Qat,PD-T4-5,PD-T7-5,SspBCDE	Gao_Qat,PD-T4-5,PD-T7-5,SspBCDE
ab03251	SspBCDE	SspBCDE
ab03252	Gao_Qat,SspBCDE	Gao_Qat,SspBCDE
ab03253	SspBCDE	SspBCDE
ab03255	R-M	R-M_Type_I
ab03256	R-M,SspBCDE	R-M_Type_II,SspBCDE
ab03257	SspBCDE	SspBCDE
ab03258	RosmerTA,SspBCDE	RosmerTA,SspBCDE
ab03259	AVAST,PD-T7-3,PD-T7-5,Retron,R-M,Septu	AVAST_III,PD-T7-3,PD-T7-5,Retron_I_C,R-M_Type_II,Septu
ab03260	R-M,RosmerTA	R-M_Type_I,RosmerTA
ab03261	Gao_Qat,SspBCDE	Gao_Qat,SspBCDE
ab03262	AbiD,NLR,R-M	AbiD,NLR_like_bNACHT01,R-M_Type_III
ab03263	PD-T4-5,PD-T7-5,RosmerTA,SspBCDE	PD-T4-5,PD-T7-5,RosmerTA,SspBCDE
ab03264	SspBCDE	SspBCDE
ab03265	R-M	R-M_Type_I
ab03266	Gao_Qat,SspBCDE	Gao_Qat,SspBCDE
ab03267	Gao_Qat,SspBCDE	Gao_Qat,SspBCDE
ab03268	R-M	R-M_Type_I
ab03269	R-M	R-M_Type_I
ab03270	SspBCDE	SspBCDE
ab03271	PD-T4-5,PD-T7-5,SspBCDE	PD-T4-5,PD-T7-5,SspBCDE
ab03272	Gao_Qat,SspBCDE	Gao_Qat,SspBCDE
ab03273	Gao_Qat,SspBCDE	Gao_Qat,SspBCDE
ab03274	CBASS,Gao_Qat,NLR,R-M,RosmerTA,SEFIR	CBASS_I,Gao_Qat,NLR_like_bNACHT01,R-M_Type_I,R-M_Type_IV,RosmerTA,SEFIR
ab03275	Gao_Qat,SspBCDE	Gao_Qat,SspBCDE
ab03276	SspBCDE	SspBCDE
ab03277	Gao_Qat,PD-T4-5,PD-T7-5,RosmerTA,SspBCDE	Gao_Qat,PD-T4-5,PD-T7-5,RosmerTA,SspBCDE
ab03278	Gao_Qat,PD-T4-5,PD-T7-5,RosmerTA	Gao_Qat,PD-T4-5,PD-T7-5,RosmerTA
ab03279	Gabija,Gao_Qat,PD-T4-5,PD-T7-5,R-M,SspBCDE	Gabija,Gao_Qat,PD-T4-5,PD-T7-5,R-M_Type_I,SspBCDE
ab03280	AbiH,AbiU,CBASS,dGTPase,R-M	AbiH,AbiU,CBASS_II,dGTPase,R-M_Type_I,R-M_Type_II
ab03281	SspBCDE	SspBCDE
ab03282	SspBCDE	SspBCDE
ab03283	Gao_Qat,SspBCDE	Gao_Qat,SspBCDE
ab03284	SspBCDE	SspBCDE
ab03285	Gao_Qat,SspBCDE	Gao_Qat,SspBCDE
ab03286	SspBCDE	SspBCDE
ab03287	Gao_Qat,SspBCDE	Gao_Qat,SspBCDE
ab03288	Gao_Qat,SspBCDE	Gao_Qat,SspBCDE
ab03289	Gao_Qat,SspBCDE	Gao_Qat,SspBCDE
ab03290	Gao_Qat,SspBCDE	Gao_Qat,SspBCDE
ab03291
ab03292	SspBCDE	SspBCDE
ab03293	Gao_Qat,SspBCDE	Gao_Qat,SspBCDE
ab03294	SspBCDE	SspBCDE
ab03295	Gao_Qat,SspBCDE	Gao_Qat,SspBCDE
ab03296	Gao_Qat,SspBCDE	Gao_Qat,SspBCDE
ab03297	Gao_Qat,PD-T4-5,PD-T7-5,SspBCDE	Gao_Qat,PD-T4-5,PD-T7-5,SspBCDE
ab03299	PD-T4-5,PD-T7-5,SspBCDE	PD-T4-5,PD-T7-5,SspBCDE
ab03300	Gao_Qat,SspBCDE	Gao_Qat,SspBCDE
ab03301	Gao_Qat,SspBCDE	Gao_Qat,SspBCDE
ab03302	R-M,RosmerTA	R-M_Type_I,RosmerTA
ab03303	SspBCDE	SspBCDE
ab03304	SspBCDE	SspBCDE
ab03305	SspBCDE	SspBCDE
ab03306	CBASS,Gao_Qat,NLR,R-M,RosmerTA,SEFIR	CBASS_I,Gao_Qat,NLR_like_bNACHT01,R-M_Type_I,R-M_Type_IV,RosmerTA,SEFIR
ab03307	Gao_Qat,SspBCDE	Gao_Qat,SspBCDE
ab03308	SspBCDE	SspBCDE
ab03309	SspBCDE	SspBCDE
ab03310	Gao_Qat,SspBCDE	Gao_Qat,SspBCDE
ab03311	Gao_Qat,SspBCDE	Gao_Qat,SspBCDE
ab03312	SspBCDE	SspBCDE
ab03313	Gao_Qat,SspBCDE	Gao_Qat,SspBCDE
ab03314	Gao_Qat,SspBCDE	Gao_Qat,SspBCDE
ab03315	Gao_Qat,SspBCDE	Gao_Qat,SspBCDE
ab03316
ab03317	PD-T7-5,SspBCDE	PD-T7-5,SspBCDE
ab03318	Gao_Qat,SspBCDE	Gao_Qat,SspBCDE
ab03319	PD-T4-5,PD-T7-5,SspBCDE	PD-T4-5,PD-T7-5,SspBCDE
ab03320	Gao_Qat,PD-T4-5,RosmerTA,SspBCDE	Gao_Qat,PD-T4-5,RosmerTA,SspBCDE
ab03321	SspBCDE	SspBCDE
ab03322	R-M,RosmerTA	R-M_Type_I,RosmerTA
ab03323	SspBCDE	SspBCDE
ab03324	PD-T7-5,SspBCDE	PD-T7-5,SspBCDE
ab03325	Gao_Qat,R-M,SspBCDE	Gao_Qat,R-M_Type_I,SspBCDE
ab03326	Gao_Qat,R-M,SspBCDE	Gao_Qat,R-M_Type_I,SspBCDE
ab03327	Gao_Qat,R-M,SspBCDE	Gao_Qat,R-M_Type_I,SspBCDE
ab03328	Gao_Qat,SspBCDE	Gao_Qat,SspBCDE
ab03329	Gao_Qat,SspBCDE	Gao_Qat,SspBCDE
ab03330	Gao_Qat,R-M,SspBCDE	Gao_Qat,R-M_Type_I,SspBCDE
ab03331	Gao_Qat,SspBCDE	Gao_Qat,SspBCDE
ab03332	Gao_Qat,SspBCDE	Gao_Qat,SspBCDE
ab03333	Gao_Qat,SspBCDE	Gao_Qat,SspBCDE
ab03334	SspBCDE	SspBCDE
ab03335
ab03336	Gao_Qat,R-M,SspBCDE	Gao_Qat,R-M_Type_I,SspBCDE
ab03337	DRT,PD-T7-2,R-M	DRT_2,PD-T7-2,R-M_Type_I
ab03338	Gao_Qat,SspBCDE	Gao_Qat,SspBCDE
ab03339	SspBCDE	SspBCDE
ab03340	SspBCDE	SspBCDE
ab03341	Gao_Qat,PD-T4-5,PD-T7-5,RosmerTA,SspBCDE	Gao_Qat,PD-T4-5,PD-T7-5,RosmerTA,SspBCDE
ab03342	R-M,RosmerTA	R-M_Type_I,RosmerTA
ab03343	PD-T4-5,PD-T7-5,SspBCDE	PD-T4-5,PD-T7-5,SspBCDE
ab03344	RosmerTA,SspBCDE	RosmerTA,SspBCDE
ab03345	PD-T4-5,PD-T7-5,SspBCDE	PD-T4-5,PD-T7-5,SspBCDE
ab03346	PD-T4-5,PD-T7-5,SspBCDE	PD-T4-5,PD-T7-5,SspBCDE
ab03347	PD-T4-5,PD-T7-5,SspBCDE	PD-T4-5,PD-T7-5,SspBCDE
ab03348	R-M,RosmerTA	R-M_Type_I,RosmerTA
ab03349	SspBCDE	SspBCDE
ab03350	Gao_Qat,PD-T4-5,PD-T7-5,SspBCDE	Gao_Qat,PD-T4-5,PD-T7-5,SspBCDE
ab03351	PD-T4-5,PD-T7-5,SspBCDE	PD-T4-5,PD-T7-5,SspBCDE
ab03352	Gao_Qat,PD-T4-5,PD-T7-5,SspBCDE	Gao_Qat,PD-T4-5,PD-T7-5,SspBCDE
ab03353	Gao_Qat,SspBCDE	Gao_Qat,SspBCDE
ab03354	PD-T4-5,PD-T7-5,SspBCDE	PD-T4-5,PD-T7-5,SspBCDE
ab03355	SspBCDE	SspBCDE
ab03356	PD-T4-5,PD-T7-5,SspBCDE	PD-T4-5,PD-T7-5,SspBCDE
ab03357	PD-T4-5,PD-T7-5,SspBCDE	PD-T4-5,PD-T7-5,SspBCDE
ab03358	PD-T4-5,PD-T7-5,SspBCDE	PD-T4-5,PD-T7-5,SspBCDE
ab03359	RosmerTA,SspBCDE	RosmerTA,SspBCDE
ab03360	RosmerTA,SspBCDE	RosmerTA,SspBCDE
ab03361	PD-T4-5,PD-T7-5,SspBCDE	PD-T4-5,PD-T7-5,SspBCDE
ab03362	SspBCDE	SspBCDE
ab03363	PD-Lambda-2,R-M,RosmerTA,SanaTA	PD-Lambda-2,R-M_Type_I,RosmerTA,SanaTA
ab03364	Gao_Qat,SspBCDE	Gao_Qat,SspBCDE
ab03365	PD-T4-5,PD-T7-5,SspBCDE	PD-T4-5,PD-T7-5,SspBCDE
ab03366	PD-T4-5,PD-T7-5,SspBCDE	PD-T4-5,PD-T7-5,SspBCDE
ab03367	Gao_Qat,SspBCDE	Gao_Qat,SspBCDE
ab03368	Gao_Qat,SspBCDE	Gao_Qat,SspBCDE
ab03369	PD-T4-5,PD-T7-5,SspBCDE	PD-T4-5,PD-T7-5,SspBCDE
ab03370	Gao_Qat,PD-T4-5,PD-T7-5,RosmerTA,SspBCDE	Gao_Qat,PD-T4-5,PD-T7-5,RosmerTA,SspBCDE
ab03371	PD-T4-5,PD-T7-5,SspBCDE	PD-T4-5,PD-T7-5,SspBCDE
ab03372	PD-T4-5,PD-T7-5,SspBCDE	PD-T4-5,PD-T7-5,SspBCDE
ab03373	PD-T4-5,PD-T7-5,SspBCDE	PD-T4-5,PD-T7-5,SspBCDE
ab03374	PD-T4-5,PD-T7-5,SspBCDE	PD-T4-5,PD-T7-5,SspBCDE
ab03375	AbiH,Cas,Lamassu-Fam,Retron,R-M,Rst_PARIS	AbiH,CAS_Class1-Subtype-I-F,Lamassu-Fam,PARIS_II,Retron_III,R-M_Type_I
ab03376	CBASS,dCTPdeaminase,PD-T7-5,R-M,RosmerTA,SEFIR	CBASS_I,CBASS_II,dCTPdeaminase,PD-T7-5,R-M_Type_I,R-M_Type_IV,RosmerTA,SEFIR
ab03377	PD-T4-5,PD-T7-5,SspBCDE	PD-T4-5,PD-T7-5,SspBCDE
ab03378	PD-T4-5,PD-T7-5,SspBCDE	PD-T4-5,PD-T7-5,SspBCDE
ab03379	PD-T4-5,PD-T7-5,SspBCDE	PD-T4-5,PD-T7-5,SspBCDE
ab03380	Gao_Qat,PD-T4-5,PD-T7-5,SspBCDE	Gao_Qat,PD-T4-5,PD-T7-5,SspBCDE
ab03381	RosmerTA,SspBCDE	RosmerTA,SspBCDE
ab03382	PD-T4-5,PD-T7-5,SspBCDE	PD-T4-5,PD-T7-5,SspBCDE
ab03383	PD-T4-5,PD-T7-5,SspBCDE	PD-T4-5,PD-T7-5,SspBCDE
ab03384	PD-T4-5,PD-T7-5,SspBCDE	PD-T4-5,PD-T7-5,SspBCDE
ab03385	Gao_Qat,SspBCDE	Gao_Qat,SspBCDE
ab03386	Gao_Qat,SspBCDE	Gao_Qat,SspBCDE
ab03387	Gao_Qat,SspBCDE	Gao_Qat,SspBCDE
ab03388	Gao_Qat,SspBCDE	Gao_Qat,SspBCDE
ab03389	Gao_Qat,SspBCDE	Gao_Qat,SspBCDE
ab03390	PD-T4-5,SspBCDE	PD-T4-5,SspBCDE
ab03391	SspBCDE	SspBCDE
ab03393
ab03394	SspBCDE	SspBCDE
ab03395	SspBCDE	SspBCDE
ab03396	SspBCDE	SspBCDE
ab03397	Gao_Qat,SspBCDE	Gao_Qat,SspBCDE
ab03398	SspBCDE	SspBCDE
ab03399	PD-T4-5,PD-T7-5,SspBCDE	PD-T4-5,PD-T7-5,SspBCDE
ab03400	Gao_Qat,PD-T4-5,PD-T7-5,RosmerTA,SspBCDE	Gao_Qat,PD-T4-5,PD-T7-5,RosmerTA,SspBCDE
ab03401	Gao_Qat,SspBCDE	Gao_Qat,SspBCDE
ab03402	Gao_Qat,SspBCDE	Gao_Qat,SspBCDE
ab03403	Gao_Qat,R-M,SspBCDE	Gao_Qat,R-M_Type_II,SspBCDE
ab03404	Gao_Qat,SspBCDE	Gao_Qat,SspBCDE
ab03405	RosmerTA,SspBCDE	RosmerTA,SspBCDE
ab03406	Gao_Qat,SspBCDE	Gao_Qat,SspBCDE
ab03407	Gao_Qat,SspBCDE	Gao_Qat,SspBCDE
ab03408
ab03409	RosmerTA,SspBCDE	RosmerTA,SspBCDE
ab03410	Gao_Qat,SspBCDE	Gao_Qat,SspBCDE
ab03411	Gao_Qat,SspBCDE	Gao_Qat,SspBCDE
ab03412	Gao_Qat,SspBCDE	Gao_Qat,SspBCDE
ab03413	R-M	R-M_Type_I
ab03414	Gao_Qat,SspBCDE	Gao_Qat,SspBCDE
ab03415	RosmerTA,SspBCDE	RosmerTA,SspBCDE
ab03416	Gao_Qat,SspBCDE	Gao_Qat,SspBCDE
ab03417	Gao_Qat,SspBCDE	Gao_Qat,SspBCDE
ab03418	SspBCDE	SspBCDE
ab03419	SspBCDE	SspBCDE
ab03420	Gao_Qat,SspBCDE	Gao_Qat,SspBCDE
ab03421	R-M	R-M_Type_I
ab03422	SspBCDE	SspBCDE
ab03423	RosmerTA,SspBCDE	RosmerTA,SspBCDE
ab03424	RosmerTA,SspBCDE	RosmerTA,SspBCDE
ab03425	R-M	R-M_Type_I
ab03426	Gao_Qat,PD-T4-5,PD-T7-5,RosmerTA,SspBCDE	Gao_Qat,PD-T4-5,PD-T7-5,RosmerTA,SspBCDE
ab03427	PD-T4-5,PD-T7-5,SspBCDE	PD-T4-5,PD-T7-5,SspBCDE
ab03428	SspBCDE	SspBCDE
ab03429	SspBCDE	SspBCDE
ab03430	RosmerTA,SspBCDE	RosmerTA,SspBCDE
ab03431
ab03432	Gao_Qat,SspBCDE	Gao_Qat,SspBCDE
ab03433	Gao_Qat,SspBCDE	Gao_Qat,SspBCDE
ab03434	Gao_Qat,SspBCDE	Gao_Qat,SspBCDE
ab03435	Gao_Qat,SspBCDE	Gao_Qat,SspBCDE
ab03436	Gao_Qat,SspBCDE	Gao_Qat,SspBCDE
ab03437	RosmerTA,SspBCDE	RosmerTA,SspBCDE
ab03438
ab03439	Gao_Qat,SspBCDE	Gao_Qat,SspBCDE
ab03440	SspBCDE	SspBCDE
ab03441	PD-T4-5,PD-T7-5,SspBCDE	PD-T4-5,PD-T7-5,SspBCDE
ab03442	PD-T4-5,PD-T7-5,SspBCDE	PD-T4-5,PD-T7-5,SspBCDE
ab03443	SspBCDE	SspBCDE
ab03444	PD-T4-5,PD-T7-5,SspBCDE	PD-T4-5,PD-T7-5,SspBCDE
ab03445	SspBCDE	SspBCDE
ab03446	PD-T4-5,PD-T7-5,SspBCDE	PD-T4-5,PD-T7-5,SspBCDE
ab03447	SspBCDE	SspBCDE
ab03448	Gao_Qat,PD-T4-5,PD-T7-5,SspBCDE	Gao_Qat,PD-T4-5,PD-T7-5,SspBCDE
ab03449	Gao_Qat,SspBCDE	Gao_Qat,SspBCDE
ab03450	Gao_Qat,SspBCDE	Gao_Qat,SspBCDE
ab03451	Gao_Qat,SspBCDE	Gao_Qat,SspBCDE
ab03452	Gao_Qat,SspBCDE	Gao_Qat,SspBCDE
ab03453	RosmerTA,SspBCDE	RosmerTA,SspBCDE
ab03454	R-M,RosmerTA	R-M_Type_I,RosmerTA
ab03456	RosmerTA,SspBCDE	RosmerTA,SspBCDE
ab03457	PD-T4-5,PD-T7-5,SspBCDE	PD-T4-5,PD-T7-5,SspBCDE
ab03458	SspBCDE	SspBCDE
ab03459	Gao_Qat,SspBCDE	Gao_Qat,SspBCDE
ab03460	Gao_Qat,SspBCDE	Gao_Qat,SspBCDE
ab03461	SspBCDE	SspBCDE
ab03462	R-M	R-M_Type_I
ab03463	Gao_Qat,SspBCDE	Gao_Qat,SspBCDE
ab03464	SspBCDE	SspBCDE
ab03465
ab03466	Gao_Qat,SspBCDE	Gao_Qat,SspBCDE
ab03467	Gao_Qat,SspBCDE	Gao_Qat,SspBCDE
ab03468	Gao_Qat,SspBCDE	Gao_Qat,SspBCDE
ab03469	Gao_Qat,SspBCDE	Gao_Qat,SspBCDE
ab03470	R-M,RosmerTA	R-M_Type_I,RosmerTA
ab03471	Gao_Qat,SspBCDE	Gao_Qat,SspBCDE
ab03472	Gao_Qat	Gao_Qat
ab03473	Gao_Qat,SspBCDE	Gao_Qat,SspBCDE
ab03474	AbiD,PD-T4-5,PD-T7-5,R-M,SspBCDE	AbiD,PD-T4-5,PD-T7-5,R-M_Type_I,SspBCDE
ab03475	Gao_Qat,SspBCDE	Gao_Qat,SspBCDE
ab03476	Gao_Qat,SspBCDE	Gao_Qat,SspBCDE
ab03477	R-M	R-M_Type_I
ab03478	R-M	R-M_Type_I
ab03479	Gao_Qat,SspBCDE	Gao_Qat,SspBCDE
ab03480	Gao_Qat,SspBCDE	Gao_Qat,SspBCDE
ab03481	SspBCDE	SspBCDE
ab03482	Gao_Qat,SspBCDE	Gao_Qat,SspBCDE
ab03483	Gao_Qat,SspBCDE	Gao_Qat,SspBCDE
ab03484	Gao_Qat,SspBCDE	Gao_Qat,SspBCDE
ab03485	RosmerTA,SspBCDE	RosmerTA,SspBCDE
ab03486	R-M	R-M_Type_I
ab03487
ab03488	Gao_Qat,SspBCDE	Gao_Qat,SspBCDE
ab03489	Gao_Qat,SspBCDE	Gao_Qat,SspBCDE
ab03490	R-M	R-M_Type_I
ab03491	R-M,RosmerTA	R-M_Type_I,RosmerTA
ab03492	Gao_Qat,SspBCDE	Gao_Qat,SspBCDE
ab03493	Gao_Qat,SspBCDE	Gao_Qat,SspBCDE
ab03494	Gao_Qat,SspBCDE	Gao_Qat,SspBCDE
ab03495	Gao_Qat,SspBCDE	Gao_Qat,SspBCDE
ab03496	Gao_Qat,SspBCDE	Gao_Qat,SspBCDE
ab03497	Gao_Qat,R-M,SspBCDE	Gao_Qat,R-M_Type_I,SspBCDE
ab03498	Gao_Qat,R-M,SspBCDE	Gao_Qat,R-M_Type_I,SspBCDE
ab03499	Gao_Qat,SspBCDE	Gao_Qat,SspBCDE
ab03500	PD-T4-5,SspBCDE	PD-T4-5,SspBCDE
ab03501
ab03502	Gao_Qat,SspBCDE	Gao_Qat,SspBCDE
ab03503	PD-T4-5,PD-T7-5,SspBCDE	PD-T4-5,PD-T7-5,SspBCDE
ab03504	Gao_Qat,SspBCDE	Gao_Qat,SspBCDE
ab03505	Gao_Qat,SspBCDE	Gao_Qat,SspBCDE
ab03506	Gao_Qat,SspBCDE	Gao_Qat,SspBCDE
ab03507	Gao_Qat,SspBCDE	Gao_Qat,SspBCDE
ab03508	Gao_Qat,SspBCDE	Gao_Qat,SspBCDE
ab03509	Gao_Qat,SspBCDE	Gao_Qat,SspBCDE
ab03510	PD-T4-5,PD-T7-5,SspBCDE	PD-T4-5,PD-T7-5,SspBCDE
ab03511	PD-T4-5,PD-T7-5,SspBCDE	PD-T4-5,PD-T7-5,SspBCDE
ab03512	Gao_Qat,SspBCDE	Gao_Qat,SspBCDE
ab03513	Gao_Qat,SspBCDE	Gao_Qat,SspBCDE
ab03514	Gao_Qat,SspBCDE	Gao_Qat,SspBCDE
ab03515	Gao_Qat,SspBCDE	Gao_Qat,SspBCDE
ab03516	R-M	R-M_Type_I
ab03517	Gao_Qat,SspBCDE	Gao_Qat,SspBCDE
ab03518	SspBCDE	SspBCDE
ab03519	SspBCDE	SspBCDE
ab03520	Gao_Qat,SspBCDE	Gao_Qat,SspBCDE
ab03521	Gao_Qat,SspBCDE	Gao_Qat,SspBCDE
ab03522	Gao_Qat,SspBCDE	Gao_Qat,SspBCDE
ab03523	Gao_Qat,SspBCDE	Gao_Qat,SspBCDE
ab03524	Gao_Qat,SspBCDE	Gao_Qat,SspBCDE
ab03525	SspBCDE	SspBCDE
ab03526	CBASS,NLR,R-M,RosmerTA,SEFIR	CBASS_I,NLR_like_bNACHT01,R-M_Type_I,R-M_Type_IV,RosmerTA,SEFIR
ab03527	Gao_Qat,SspBCDE	Gao_Qat,SspBCDE
ab03528	Gao_Qat,SspBCDE	Gao_Qat,SspBCDE
ab03529	Gao_Qat,PD-T4-5,PD-T7-5,SspBCDE	Gao_Qat,PD-T4-5,PD-T7-5,SspBCDE
ab03530	PD-T4-5,PD-T7-5,SspBCDE	PD-T4-5,PD-T7-5,SspBCDE
ab03531	Gao_Qat,PD-T4-5,PD-T7-5,SspBCDE	Gao_Qat,PD-T4-5,PD-T7-5,SspBCDE
ab03532	R-M,RosmerTA	R-M_Type_I,R-M_Type_II,RosmerTA
ab03533	R-M,SoFIC,SspBCDE	R-M_Type_III,SoFic,SspBCDE
ab03534	R-M,SoFIC,SspBCDE	R-M_Type_III,SoFic,SspBCDE
ab03535	R-M,RosmerTA	R-M_Type_I,RosmerTA
ab03536	R-M,RosmerTA,Septu	R-M_Type_I,R-M_Type_IV,RosmerTA,Septu
ab03537	AbiJ,Cas,Gao_Qat,PD-Lambda-2,Retron,R-M,RosmerTA	AbiJ,CAS_Class1-Subtype-I-F,Gao_Qat,PD-Lambda-2,Retron_VI,R-M_Type_II,R-M_Type_III,RosmerTA
ab03538	AbiJ,Cas,PD-Lambda-2,Retron,R-M	AbiJ,CAS_Class1-Subtype-I-F,PD-Lambda-2,Retron_VI,R-M_Type_III
ab03539	BREX,Cas,Mokosh,R-M,SanaTA	BREX_I,CAS_Class1-Subtype-I-F,Mokosh_TypeI,R-M_Type_I,SanaTA
ab03540	SspBCDE	SspBCDE
ab03541	R-M	R-M_Type_II
ab03542
ab03543	SspBCDE	SspBCDE
ab03544	BREX,Cas,Lamassu-Fam,Mokosh,RosmerTA	BREX_I,CAS_Class1-Subtype-I-F,Lamassu-Fam,Mokosh_TypeI,RosmerTA
ab03545	R-M,RosmerTA	R-M_Type_I,R-M_Type_II,RosmerTA
ab03546	R-M,SoFIC,SspBCDE	R-M_Type_III,SoFic,SspBCDE
ab03547	AbiD,Cas,DRT,Gabija,Gao_Qat,R-M	AbiD,CAS_Class1-Subtype-I-F,DRT_2,DRT_3,Gabija,Gao_Qat,R-M_Type_I,R-M_Type_IIG
ab03548	PD-T7-5,Retron,Shedu,SspBCDE	PD-T7-5,Retron_VI,Shedu,SspBCDE
ab03549	Cas,Gabija,Gao_Qat,R-M	CAS_Class1-Subtype-I-F,Gabija,Gao_Qat,R-M_Type_II,R-M_Type_IV
ab03551	CapRel,Cas,Gabija,Gao_Qat,R-M,RosmerTA	CapRel,CAS_Class1-Subtype-I-F,Gabija,Gao_Qat,R-M_Type_II,RosmerTA
ab03552	BREX,Cas,Gabija,Gao_Qat,R-M,RosmerTA	BREX_I,CAS_Class1-Subtype-I-F,Gabija,Gao_Qat,R-M_Type_II,RosmerTA
ab03553	Cas,DRT,Menshen,PD-T7-2,RloC,R-M	CAS_Class1-Subtype-I-F,DRT_3,Menshen,PD-T7-2,RloC,R-M_Type_I,R-M_Type_II,R-M_Type_IV
ab03554	Cas,Gao_Qat,PD-Lambda-2,Retron,R-M,RosmerTA	CAS_Class1-Subtype-I-F,Gao_Qat,PD-Lambda-2,Retron_VI,R-M_Type_II,RosmerTA
ab03555	Cas,Gao_Qat,PD-Lambda-2,Retron,R-M,RosmerTA	CAS_Class1-Subtype-I-F,Gao_Qat,PD-Lambda-2,Retron_VI,R-M_Type_II,RosmerTA
ab03556	SspBCDE	SspBCDE
ab03557	AVAST,CBASS,Gabija,Mokosh,PD-T4-2,Septu	AVAST_III,CBASS_II,Gabija,Mokosh_TypeI,PD-T4-2,Septu
ab03558	CapRel,Cas	CapRel,CAS_Class1-Subtype-I-F
ab03559	Cas,R-M	CAS_Class1-Subtype-I-F,R-M_Type_II
ab03560	CapRel,Cas	CapRel,CAS_Class1-Subtype-I-F
ab03561	SspBCDE	SspBCDE
ab03562	dCTPdeaminase,Lamassu-Fam,R-M,Shedu	dCTPdeaminase,Lamassu-Fam,R-M_Type_I,R-M_Type_II,Shedu
ab03563	SspBCDE	SspBCDE
ab03565	R-M	R-M_Type_I,R-M_Type_IV
ab03566	PD-T4-5,SspBCDE	PD-T4-5,SspBCDE
ab03567	RosmerTA,Shedu,SspBCDE	RosmerTA,Shedu,SspBCDE
ab03568	Gao_Qat,PD-T4-5,PD-T7-5,SspBCDE	Gao_Qat,PD-T4-5,PD-T7-5,SspBCDE
ab03569	PD-T7-5,Retron,Shedu,SspBCDE	PD-T7-5,Retron_VI,Shedu,SspBCDE
ab03570	AbiH,CBASS,dGTPase,R-M	AbiH,CBASS_II,dGTPase,R-M_Type_I
ab03571	PD-Lambda-2,R-M	PD-Lambda-2,R-M_Type_I,R-M_Type_IV
ab03572	Lamassu-Fam,PD-Lambda-2,R-M	Lamassu-Fam,PD-Lambda-2,R-M_Type_I,R-M_Type_II
ab03573	R-M,SspBCDE	R-M_Type_I,SspBCDE
ab03574	SspBCDE	SspBCDE
ab03575	R-M,RosmerTA,Shedu,SspBCDE	R-M_Type_I,R-M_Type_IV,RosmerTA,Shedu,SspBCDE
ab03576	SspBCDE	SspBCDE
ab03578	PD-T4-5,PD-T7-5,SspBCDE	PD-T4-5,PD-T7-5,SspBCDE
ab03579	BREX,Cas,Mokosh,PD-T4-5,R-M,RosmerTA	BREX_I,CAS_Class1-Subtype-I-F,Mokosh_TypeI,PD-T4-5,R-M_Type_I,RosmerTA
ab03580	Shedu,SspBCDE	Shedu,SspBCDE
ab03582	Gao_Qat,PD-T7-5,SspBCDE	Gao_Qat,PD-T7-5,SspBCDE
ab03586	Cas,R-M,RosmerTA,SanaTA	CAS_Class1-Subtype-I-F,R-M_Type_I,R-M_Type_II,RosmerTA,SanaTA
ab03588	PD-Lambda-2,R-M	PD-Lambda-2,R-M_Type_I,R-M_Type_IV
ab03589	CapRel,Cas,Gabija,Gao_Qat,R-M,RosmerTA	CapRel,CAS_Class1-Subtype-I-F,Gabija,Gao_Qat,R-M_Type_II,RosmerTA
ab03590	Cas,CBASS,Gao_Qat,R-M,RosmerTA,Rst_PARIS,SEFIR,Zorya	CAS_Class1-Subtype-I-F,CBASS_II,Gao_Qat,PARIS_I,R-M_Type_III,R-M_Type_IV,RosmerTA,SEFIR,Zorya_TypeI
ab03591	SspBCDE	SspBCDE
ab03592	CBASS,Gabija,pAgo,PD-T7-3,R-M,SanaTA	CBASS_II,Gabija,pAgo,PD-T7-3,R-M_Type_II,SanaTA
ab03593	CapRel,PD-T7-5,R-M,Septu	CapRel,PD-T7-5,R-M_Type_I,R-M_Type_IV,Septu
ab03594	CapRel,Cas,Gabija,R-M,RosmerTA,SoFIC	CapRel,CAS_Class1-Subtype-I-F,Gabija,R-M_Type_II,R-M_Type_III,RosmerTA,SoFic
ab03595	SspBCDE	SspBCDE
ab03596	Lamassu-Fam,pAgo,R-M	Lamassu-Fam,pAgo,R-M_Type_III
ab03597	SspBCDE	SspBCDE
ab03598	Gao_Qat,PD-T4-5,PD-T7-5,SspBCDE	Gao_Qat,PD-T4-5,PD-T7-5,SspBCDE
ab03599	Gao_Qat,PD-T4-5,PD-T7-5,SspBCDE	Gao_Qat,PD-T4-5,PD-T7-5,SspBCDE
ab03600	PD-T4-5,PD-T7-5,RosmerTA,SspBCDE	PD-T4-5,PD-T7-5,RosmerTA,SspBCDE
ab03601	Cas,CBASS,dCTPdeaminase,Gao_Her,RosmerTA,Septu	CAS_Class1-Subtype-I-F,CBASS_II,dCTPdeaminase,Gao_Her_DUF,RosmerTA,Septu
ab03602	PD-T7-5,SspBCDE	PD-T7-5,SspBCDE
ab03603	Cas,Lamassu-Fam,Retron,R-M,RosmerTA,Rst_PARIS	CAS_Class1-Subtype-I-F,Lamassu-Fam,PARIS_II_merge,Retron_VI,R-M_Type_IV,RosmerTA
ab03604	Cas,Lamassu-Fam,Retron,R-M,RosmerTA,Rst_PARIS	CAS_Class1-Subtype-I-F,Lamassu-Fam,PARIS_I,PARIS_II_merge,Retron_VI,R-M_Type_IV,RosmerTA
ab03605	PD-T4-5,PD-T7-5,SspBCDE	PD-T4-5,PD-T7-5,SspBCDE
ab03606	CapRel,DRT,R-M,RosmerTA,Septu	CapRel,DRT_3,R-M_Type_I,R-M_Type_IV,RosmerTA,Septu
ab03607	PD-T7-5,R-M,Shedu,SspBCDE	PD-T7-5,R-M_Type_I,R-M_Type_IV,Shedu,SspBCDE
ab03608	Cas,R-M,RosmerTA	CAS_Class1-Subtype-I-F,R-M_Type_I,RosmerTA
ab03609	CBASS,dCTPdeaminase,Gao_Her,PD-T7-5,R-M,Septu	CBASS_II,dCTPdeaminase,Gao_Her_DUF,PD-T7-5,R-M_Type_I,R-M_Type_IV,Septu
ab03610	PD-T7-5,SspBCDE	PD-T7-5,SspBCDE
ab03611	SspBCDE	SspBCDE
ab03612	Cas,CBASS,dCTPdeaminase,RosmerTA,Septu	CAS_Class1-Subtype-I-F,CBASS_II,dCTPdeaminase,RosmerTA,Septu
ab03613	CapRel,Cas,Gabija,Gao_Qat,R-M,RosmerTA	CapRel,CAS_Class1-Subtype-I-F,Gabija,Gao_Qat,R-M_Type_II,RosmerTA
ab03614	SspBCDE	SspBCDE
ab03615	SspBCDE	SspBCDE
ab03616	PD-T4-5,PD-T7-5,SspBCDE	PD-T4-5,PD-T7-5,SspBCDE
ab03617	CBASS,Gao_Iet,Gao_Qat,R-M,RosmerTA,SEFIR	CBASS_I,Gao_Iet,Gao_Qat,R-M_Type_I,R-M_Type_IV,RosmerTA,SEFIR
ab03618	CBASS,Gao_Iet,Gao_Qat,NLR,R-M,RosmerTA,SEFIR	CBASS_I,Gao_Iet,Gao_Qat,NLR_like_bNACHT01,R-M_Type_I,R-M_Type_IV,RosmerTA,SEFIR
ab03619	CBASS,Gao_Iet,Gao_Qat,R-M,RosmerTA,SEFIR	CBASS_I,Gao_Iet,Gao_Qat,R-M_Type_I,R-M_Type_IV,RosmerTA,SEFIR
ab03620	PD-T4-5,PD-T7-5,SspBCDE	PD-T4-5,PD-T7-5,SspBCDE
ab03621	SspBCDE	SspBCDE
ab03622	PD-T4-5,PD-T7-5,SspBCDE	PD-T4-5,PD-T7-5,SspBCDE
ab03623
ab03624	CBASS,Lamassu-Fam,R-M	CBASS_I,Lamassu-Fam,R-M_Type_II
ab03625	AbiH,Cas,CBASS,Retron,R-M,Rst_PARIS	AbiH,CAS_Class1-Subtype-I-F,CBASS_II,PARIS_I,Retron_I_A,R-M_Type_II
ab03626	Cas,CBASS,Gao_Mza,PD-Lambda-2,PD-T7-5,R-M,RosmerTA,Rst_PARIS,SEFIR	CAS_Class1-Subtype-I-F,CBASS_I,CBASS_II,Gao_Mza,PARIS_II_merge,PD-Lambda-2,PD-T7-5,R-M_Type_II,R-M_Type_IIG,RosmerTA,SEFIR
ab03627	CapRel,DRT,R-M,RosmerTA,Septu	CapRel,DRT_3,R-M_Type_I,R-M_Type_IV,RosmerTA,Septu
ab03628	SspBCDE	SspBCDE
ab03629	CBASS,dCTPdeaminase,Gao_Her,PD-T7-5,R-M,Septu	CBASS_II,dCTPdeaminase,Gao_Her_DUF,PD-T7-5,R-M_Type_I,R-M_Type_IV,Septu
ab03630	PD-T7-5,R-M,Shedu,SspBCDE	PD-T7-5,R-M_Type_I,R-M_Type_IV,Shedu,SspBCDE
ab03631	Cas,CBASS,dCTPdeaminase,Gao_Her,RosmerTA,Septu	CAS_Class1-Subtype-I-F,CBASS_II,dCTPdeaminase,Gao_Her_DUF,RosmerTA,Septu
ab03632	Cas,CBASS,dCTPdeaminase,RosmerTA,Septu	CAS_Class1-Subtype-I-F,CBASS_II,dCTPdeaminase,RosmerTA,Septu
ab03633	SspBCDE	SspBCDE
ab03634	CapRel,Cas,Gabija,Gao_Qat,R-M,RosmerTA	CapRel,CAS_Class1-Subtype-I-F,Gabija,Gao_Qat,R-M_Type_II,RosmerTA
ab03635	RosmerTA,Shedu,SspBCDE	RosmerTA,Shedu,SspBCDE
ab03636	SspBCDE	SspBCDE
ab03637	PD-T4-5,SspBCDE	PD-T4-5,SspBCDE
ab03638	Cas,CBASS,DRT,PD-Lambda-2,RosmerTA	CAS_Class1-Subtype-I-F,CBASS_II,DRT_3,PD-Lambda-2,RosmerTA
ab03639	Cas,CBASS,dCTPdeaminase,Gao_Her,RosmerTA,Septu	CAS_Class1-Subtype-I-F,CBASS_II,dCTPdeaminase,Gao_Her_DUF,RosmerTA,Septu
ab03640	R-M	R-M_Type_I,R-M_Type_IV
ab03641	PD-T4-5,PD-T7-5,SspBCDE	PD-T4-5,PD-T7-5,SspBCDE
ab03642	PD-T4-5,PD-T7-5,SspBCDE	PD-T4-5,PD-T7-5,SspBCDE
ab03643	CapRel,DRT,R-M,RosmerTA,Septu	CapRel,DRT_3,R-M_Type_I,R-M_Type_IV,RosmerTA,Septu
ab03644	AbiH,Cas,CBASS,Retron,Rst_PARIS	AbiH,CAS_Class1-Subtype-I-F,CBASS_II,PARIS_I,Retron_I_A,Retron_III
ab03645	Cas,Gao_Qat,Retron,R-M,RosmerTA	CAS_Class1-Subtype-I-F,Gao_Qat,Retron_VI,R-M_Type_II,RosmerTA
ab03646	PD-T4-5,PD-T7-5,SspBCDE	PD-T4-5,PD-T7-5,SspBCDE
ab03647	CapRel,Cas,Gabija,R-M,RosmerTA,SoFIC	CapRel,CAS_Class1-Subtype-I-F,Gabija,R-M_Type_II,R-M_Type_III,RosmerTA,SoFic
ab03648	Gabija,Hachiman,R-M,Rst_PARIS,Septu,Shedu	Gabija,Hachiman,PARIS_I,R-M_Type_IV,Septu,Shedu
ab03650	AbiJ,Cas,Gao_Qat,PD-Lambda-2,Retron,R-M	AbiJ,CAS_Class1-Subtype-I-F,Gao_Qat,PD-Lambda-2,Retron_VI,R-M_Type_II,R-M_Type_III
ab03651	BREX,DarTG,Druantia,PsyrTA,Rst_PARIS	BREX_I,DarTG,Druantia_III,PARIS_I,PsyrTA
ab03652	SspBCDE	SspBCDE
ab03653	CapRel,Gabija,PD-T4-5,PD-T7-5,R-M	CapRel,Gabija,PD-T4-5,PD-T7-5,R-M_Type_III
ab03654	PD-Lambda-2,R-M,SanaTA	PD-Lambda-2,R-M_Type_I,R-M_Type_IV,SanaTA
ab03655	Cas,Gabija,Gao_Qat,R-M,RosmerTA	CAS_Class1-Subtype-I-F,Gabija,Gao_Qat,R-M_Type_II,RosmerTA
ab03656	AVAST,Gabija,PD-Lambda-2,PD-Lambda-5,R-M,SanaTA,Septu	AVAST_IV,Gabija,PD-Lambda-2,PD-Lambda-5,R-M_Type_IIG,R-M_Type_III,SanaTA,Septu
ab03657	SspBCDE	SspBCDE
ab03658	PD-Lambda-2,R-M	PD-Lambda-2,R-M_Type_I
ab03659	Gabija,pAgo,PD-T7-3,R-M,SanaTA	Gabija,pAgo,PD-T7-3,R-M_Type_II,SanaTA
ab03660	Lamassu-Fam,PD-Lambda-2,R-M	Lamassu-Fam,PD-Lambda-2,R-M_Type_I
ab03661	AVAST,CBASS,Gabija,Mokosh,PD-T4-2,Septu	AVAST_III,CBASS_II,Gabija,Mokosh_TypeI,PD-T4-2,Septu
ab03662	SspBCDE	SspBCDE
ab03663	AbiJ,Cas,Gao_Qat,PD-Lambda-2,R-M	AbiJ,CAS_Class1-Subtype-I-F,Gao_Qat,PD-Lambda-2,R-M_Type_II,R-M_Type_III
ab03664	PD-Lambda-2,R-M	PD-Lambda-2,R-M_Type_I,R-M_Type_IV
ab03665	Druantia,PD-Lambda-2,Pycsar,R-M	Druantia_III,PD-Lambda-2,Pycsar,R-M_Type_I,R-M_Type_II
ab03666	Cas,PD-Lambda-2,R-M,Septu	CAS_Class1-Subtype-I-F,PD-Lambda-2,R-M_Type_I,Septu
ab03667	CapRel,Cas,Gabija,Gao_Qat,R-M,RosmerTA	CapRel,CAS_Class1-Subtype-I-F,Gabija,Gao_Qat,R-M_Type_II,RosmerTA
ab03668	AVAST,BREX,CBASS,Gao_Ppl,Mokosh,PD-Lambda-2,PD-Lambda-5,RosmerTA,SanaTA	AVAST_IV,BREX_I,CBASS_I,CBASS_II,Gao_Ppl,Mokosh_TypeI,PD-Lambda-2,PD-Lambda-5,RosmerTA,SanaTA
ab03669	SspBCDE	SspBCDE
ab03670	SspBCDE	SspBCDE
ab03671	SspBCDE	SspBCDE
ab03672	SspBCDE	SspBCDE
ab03673	Cas,CBASS,Gabija,Kiwa,R-M,RosmerTA	CAS_Class1-Subtype-I-F,CBASS_II,Gabija,Kiwa,R-M_Type_I,R-M_Type_IV,RosmerTA
ab03674	DRT,Druantia,Gao_Ppl,R-M,Septu,SoFIC	DRT_2,Druantia_III,Gao_Ppl,R-M_Type_III,Septu,SoFic
ab03675	CBASS,PD-T4-5,PD-T7-5,RloC,R-M,RosmerTA	CBASS_I,CBASS_II,PD-T4-5,PD-T7-5,RloC,R-M_Type_I,R-M_Type_II,RosmerTA
ab03676	AVAST,Gao_Qat,Lamassu-Fam,Mokosh,PD-Lambda-2,R-M,SEFIR,Septu	AVAST_IV,Gao_Qat,Lamassu-Fam,Mokosh_TypeI,PD-Lambda-2,R-M_Type_I,R-M_Type_III,SEFIR,Septu
ab03677	Gao_Qat,Shedu,SspBCDE	Gao_Qat,Shedu,SspBCDE
ab03678	SspBCDE	SspBCDE
ab03679	RosmerTA	RosmerTA
ab03680	Cas,DRT,Menshen,PD-T7-2,RloC,R-M	CAS_Class1-Subtype-I-F,DRT_3,Menshen,PD-T7-2,RloC,R-M_Type_I,R-M_Type_II,R-M_Type_IIG,R-M_Type_IV
ab03681	AbiD,SspBCDE	AbiD,SspBCDE
ab03682	PD-Lambda-1	PD-Lambda-1
ab03683	CapRel,Cas,DarTG,Gabija,Gao_Qat,RosmerTA,Zorya	CapRel,CAS_Class1-Subtype-I-F,DarTG,Gabija,Gao_Qat,RosmerTA,Zorya_TypeI
ab03684	SspBCDE	SspBCDE
ab03685	SspBCDE	SspBCDE
ab03686	SspBCDE	SspBCDE
ab03687	SspBCDE	SspBCDE
ab03688	R-M,SspBCDE	R-M_Type_I,SspBCDE
ab03689	CapRel,Cas,DarTG,Gabija,Gao_Qat,R-M,RosmerTA,Zorya	CapRel,CAS_Class1-Subtype-I-F,DarTG,Gabija,Gao_Qat,R-M_Type_II,RosmerTA,Zorya_TypeI
ab03690	CapRel,Cas,DarTG,Gabija,Gao_Qat,RosmerTA,Zorya	CapRel,CAS_Class1-Subtype-I-F,DarTG,Gabija,Gao_Qat,RosmerTA,Zorya_TypeI
ab03691	CapRel,Cas,DarTG,Gabija,Gao_Qat,R-M,Zorya	CapRel,CAS_Class1-Subtype-I-F,DarTG,Gabija,Gao_Qat,R-M_Type_II,Zorya_TypeI
ab03692	SspBCDE	SspBCDE
ab03693	SspBCDE	SspBCDE
ab03694	SspBCDE	SspBCDE
ab03695	SspBCDE	SspBCDE
ab03696	SspBCDE	SspBCDE
ab03697	SspBCDE	SspBCDE
ab03698	SspBCDE	SspBCDE
ab03699	SspBCDE	SspBCDE
ab03700	Shedu,SspBCDE	Shedu,SspBCDE
ab03701	PD-Lambda-2,PD-Lambda-5,R-M	PD-Lambda-2,PD-Lambda-5,R-M_Type_I,R-M_Type_IV
ab03702	R-M,Shedu,SspBCDE	R-M_Type_I,R-M_Type_IV,Shedu,SspBCDE
ab03703	Cas,CBASS,Dnd,Septu	CAS_Class1-Subtype-I-F,CBASS_II,Dnd_ABCDEFGH,Septu
ab03704	Cas,DRT,Gabija,Gao_Her,Gao_Qat,Lamassu-Fam,R-M	CAS_Class1-Subtype-I-F,DRT_2,Gabija,Gao_Her_DUF,Gao_Qat,Lamassu-Fam,R-M_Type_II,R-M_Type_IIG,R-M_Type_III,R-M_Type_IV
ab03705	PD-T4-5,R-M,SspBCDE	PD-T4-5,R-M_Type_I,SspBCDE
ab03706	Lamassu-Fam,R-M	Lamassu-Fam,R-M_Type_I
ab03707	Cas,PD-T4-7,SEFIR,Septu	CAS_Class1-Subtype-I-F,PD-T4-7,SEFIR,Septu
ab03708	Lamassu-Fam,PD-T4-5,PD-T7-5,R-M	Lamassu-Fam,PD-T4-5,PD-T7-5,R-M_Type_II,R-M_Type_IV
ab03709	Cas,Druantia,PD-Lambda-2,PD-T7-5,R-M,SEFIR	CAS_Class1-Subtype-I-F,Druantia_III,PD-Lambda-2,PD-T7-5,R-M_Type_I,R-M_Type_IV,SEFIR
ab03710	BREX,Cas,Gabija,Gao_Qat,Mokosh,R-M,RosmerTA,SanaTA	BREX_I,CAS_Class1-Subtype-I-F,Gabija,Gao_Qat,Mokosh_TypeI,R-M_Type_II,RosmerTA,SanaTA
ab03711	BREX,DarTG,Druantia,PsyrTA,Rst_PARIS	BREX_I,DarTG,Druantia_III,PARIS_I,PsyrTA
ab03712	R-M	R-M_Type_I,R-M_Type_III
ab03713	Gao_Qat,PD-T4-5,PD-T4-7,R-M,RosmerTA,Septu,Shedu	Gao_Qat,PD-T4-5,PD-T4-7,R-M_Type_I,RosmerTA,Septu,Shedu
ab03714	Druantia,Gabija,PD-T7-2,Pycsar,Retron,R-M,SEFIR,Shedu	Druantia_III,Gabija,PD-T7-2,Pycsar,Retron_III,R-M_Type_I,R-M_Type_II,SEFIR,Shedu
ab03715	Shedu,SspBCDE	Shedu,SspBCDE
ab03716	DarTG,Gabija,PrrC,R-M,RosmerTA,Thoeris	DarTG,Gabija,PrrC,R-M_Type_IV,RosmerTA,Thoeris_II
ab03717	Cas,Gao_Qat,PD-T4-5,PD-T7-5,R-M,RosmerTA	CAS_Class1-Subtype-I-F,Gao_Qat,PD-T4-5,PD-T7-5,R-M_Type_II,RosmerTA
ab03718	CBASS,Gabija,PrrC,Rst_PARIS	CBASS_II,Gabija,PARIS_II_merge,PrrC
ab03719	CapRel,Cas,Gabija,Gao_Qat,R-M,RosmerTA	CapRel,CAS_Class1-Subtype-I-F,Gabija,Gao_Qat,R-M_Type_I,R-M_Type_II,RosmerTA
ab03720	Cas,DRT,Menshen,PD-T7-2,RloC,R-M	CAS_Class1-Subtype-I-F,DRT_3,Menshen,PD-T7-2,RloC,R-M_Type_I,R-M_Type_II,R-M_Type_IIG,R-M_Type_IV
ab03721	CBASS,Gao_Qat,R-M,Rst_PARIS,SEFIR	CBASS_II,Gao_Qat,PARIS_I,R-M_Type_I,SEFIR
ab03722	Gabija,Kiwa,Lamassu-Fam,Olokun,PrrC,RloC,R-M,Rst_HelicaseDUF2290,Rst_PARIS	Gabija,Kiwa,Lamassu-Fam,Olokun,PARIS_II_merge,PrrC,RloC,R-M_Type_I,R-M_Type_III,R-M_Type_IV,Rst_HelicaseDUF2290
ab03723	PD-T4-5,PD-T7-5,SspBCDE	PD-T4-5,PD-T7-5,SspBCDE
ab03724	Gao_Qat,PD-T4-5,PD-T7-5,SspBCDE	Gao_Qat,PD-T4-5,PD-T7-5,SspBCDE
ab03725	PD-T4-5,PD-T7-5,SspBCDE	PD-T4-5,PD-T7-5,SspBCDE
ab03726	CBASS,DRT,Gao_Qat,PD-T4-5,PD-T7-5,R-M,Rst_PARIS,SEFIR,Septu	CBASS_III,DRT_2,Gao_Qat,PARIS_I,PD-T4-5,PD-T7-5,R-M_Type_IIG,R-M_Type_IV,SEFIR,Septu
ab03727	CapRel,PD-T4-5,PD-T7-5,SspBCDE	CapRel,PD-T4-5,PD-T7-5,SspBCDE
ab03728	CapRel,Cas,Gabija,Gao_Qat,R-M,RosmerTA	CapRel,CAS_Class1-Subtype-I-F,Gabija,Gao_Qat,R-M_Type_II,RosmerTA
ab03729	AbiH,AbiU,CBASS,dGTPase,R-M	AbiH,AbiU,CBASS_II,dGTPase,R-M_Type_I,R-M_Type_II
ab03730	CapRel,Cas,Gabija,Gao_Qat,R-M,RosmerTA	CapRel,CAS_Class1-Subtype-I-F,Gabija,Gao_Qat,R-M_Type_II,RosmerTA
ab03731	SspBCDE	SspBCDE
ab03732	CapRel,Cas,Gabija,Gao_Qat,R-M,RosmerTA	CapRel,CAS_Class1-Subtype-I-F,Gabija,Gao_Qat,R-M_Type_II,RosmerTA
ab03733	CapRel,Cas,Gabija,Gao_Qat,R-M,RosmerTA	CapRel,CAS_Class1-Subtype-I-F,Gabija,Gao_Qat,R-M_Type_II,RosmerTA
ab03734	DRT,Gao_Ppl,R-M,RosmerTA,Septu	DRT_3,Gao_Ppl,R-M_Type_I,R-M_Type_IV,RosmerTA,Septu
ab03735	PD-T4-5,PD-T7-5,SspBCDE	PD-T4-5,PD-T7-5,SspBCDE
ab03736	R-M,Septu	R-M_Type_I,R-M_Type_II,R-M_Type_IV,Septu
ab03737	Gao_Qat,R-M	Gao_Qat,R-M_Type_I
ab03738	Cas,Gabija,Gao_Qat,R-M,RosmerTA	CAS_Class1-Subtype-I-F,Gabija,Gao_Qat,R-M_Type_II,RosmerTA
ab03739	CBASS,Gao_Iet,Gao_Qat,NLR,R-M,RosmerTA,SEFIR	CBASS_I,Gao_Iet,Gao_Qat,NLR_like_bNACHT01,R-M_Type_I,R-M_Type_IV,RosmerTA,SEFIR
ab03740	CBASS,Gao_Iet,Gao_Qat,NLR,R-M,RosmerTA,SEFIR	CBASS_I,Gao_Iet,Gao_Qat,NLR_like_bNACHT01,R-M_Type_I,R-M_Type_IV,RosmerTA,SEFIR
ab03741	CBASS,Gao_Iet,Gao_Qat,NLR,R-M,RosmerTA,SEFIR	CBASS_I,Gao_Iet,Gao_Qat,NLR_like_bNACHT01,R-M_Type_I,R-M_Type_IV,RosmerTA,SEFIR
ab03742	PD-T7-5,SspBCDE	PD-T7-5,SspBCDE
ab03743	PD-T4-5,PD-T7-5,SspBCDE	PD-T4-5,PD-T7-5,SspBCDE
ab03744	PD-T7-5,RosmerTA,SspBCDE	PD-T7-5,RosmerTA,SspBCDE
ab03745	PD-T4-5,PD-T7-5,SspBCDE	PD-T4-5,PD-T7-5,SspBCDE
ab03746	PD-T4-5,PD-T7-5,SspBCDE	PD-T4-5,PD-T7-5,SspBCDE
ab03747	PD-T4-5,PD-T7-5,SspBCDE	PD-T4-5,PD-T7-5,SspBCDE
ab03748	PD-T4-5,PD-T7-5,SspBCDE	PD-T4-5,PD-T7-5,SspBCDE
ab03749	PD-T4-5,PD-T7-5,SspBCDE	PD-T4-5,PD-T7-5,SspBCDE
ab03750	PD-T7-4,Retron,RosmerTA	PD-T7-4,Retron_III,RosmerTA
ab03751	Cas,PD-Lambda-2,RosmerTA,Rst_PARIS,Septu	CAS_Class1-Subtype-I-F,PARIS_II_merge,PD-Lambda-2,RosmerTA,Septu
ab03752	Cas,CBASS,dCTPdeaminase,Gao_Her,RosmerTA,Septu	CAS_Class1-Subtype-I-F,CBASS_II,dCTPdeaminase,Gao_Her_DUF,RosmerTA,Septu
ab03753	Cas,CBASS,dCTPdeaminase,Gao_Her,RosmerTA,Septu	CAS_Class1-Subtype-I-F,CBASS_II,dCTPdeaminase,Gao_Her_DUF,RosmerTA,Septu
ab03754	PD-T4-5,PD-T7-5,SspBCDE	PD-T4-5,PD-T7-5,SspBCDE
ab03755	PD-T4-5,PD-T7-5,SspBCDE	PD-T4-5,PD-T7-5,SspBCDE
ab03756	SspBCDE	SspBCDE
ab03757	SspBCDE	SspBCDE
ab03758	Cas,Gabija,R-M,Rst_PARIS	CAS_Class1-Subtype-I-F,Gabija,PARIS_I,R-M_Type_I,R-M_Type_IV
ab03759	AbiH,Cas,Retron,R-M,Rst_PARIS	AbiH,CAS_Class1-Subtype-I-F,PARIS_I,Retron_I_A,Retron_III,R-M_Type_I
ab03760	SspBCDE	SspBCDE
ab03761	SspBCDE	SspBCDE
ab03762	CBASS,Gao_Iet,Gao_Qat,NLR,R-M,RosmerTA,SEFIR	CBASS_I,CBASS_II,Gao_Iet,Gao_Qat,NLR_like_bNACHT01,R-M_Type_I,R-M_Type_IV,RosmerTA,SEFIR
ab03763	SspBCDE	SspBCDE
ab03764	Cas,Gabija,R-M,SEFIR	CAS_Class1-Subtype-I-F,Gabija,R-M_Type_I,R-M_Type_II,R-M_Type_IV,SEFIR
ab03765	RosmerTA,SspBCDE	RosmerTA,SspBCDE
ab03766	SspBCDE	SspBCDE
ab03767	SspBCDE	SspBCDE
ab03768	PD-T7-5,RosmerTA,SspBCDE	PD-T7-5,RosmerTA,SspBCDE
ab03769	SspBCDE	SspBCDE
ab03770	PD-T4-5,PD-T7-5,SspBCDE	PD-T4-5,PD-T7-5,SspBCDE
ab03771	PD-T4-5,PD-T7-5,SspBCDE	PD-T4-5,PD-T7-5,SspBCDE
ab03772	CapRel,Cas,Gabija,Gao_Qat,R-M,RosmerTA	CapRel,CAS_Class1-Subtype-I-F,Gabija,Gao_Qat,R-M_Type_II,RosmerTA
ab03773	SspBCDE	SspBCDE
ab03774	Gao_Qat	Gao_Qat
ab03775	CapRel,Cas,Gabija,Gao_Qat,R-M,RosmerTA	CapRel,CAS_Class1-Subtype-I-F,Gabija,Gao_Qat,R-M_Type_II,RosmerTA
ab03776	AbiH,AbiU,CBASS,dGTPase,R-M	AbiH,AbiU,CBASS_II,dGTPase,R-M_Type_I,R-M_Type_II
ab03777	AbiH,AbiU,CBASS,dGTPase,R-M	AbiH,AbiU,CBASS_II,dGTPase,R-M_Type_I,R-M_Type_II
ab03778	CapRel,Cas,Gabija,Gao_Qat,R-M,RosmerTA	CapRel,CAS_Class1-Subtype-I-F,Gabija,Gao_Qat,R-M_Type_II,RosmerTA
ab03779	Cas,Gabija,PD-Lambda-2,R-M,RosmerTA	CAS_Class1-Subtype-I-F,Gabija,PD-Lambda-2,R-M_Type_I,R-M_Type_II,RosmerTA
ab03780	Cas,R-M,RosmerTA	CAS_Class1-Subtype-I-F,R-M_Type_I,RosmerTA
ab03781	RosmerTA,Shedu,SspBCDE	RosmerTA,Shedu,SspBCDE
ab03782	DarTG,R-M,RosmerTA,Shedu,SspBCDE,Zorya	DarTG,R-M_Type_I,RosmerTA,Shedu,SspBCDE,Zorya_TypeI
ab03783	AbiH,AbiL,Gabija,NLR,Retron,R-M	AbiH,AbiL,Gabija,NLR_like_bNACHT01,Retron_III,R-M_Type_I
ab03784	Gao_Qat,SspBCDE	Gao_Qat,SspBCDE
ab03785	Shedu,SspBCDE	Shedu,SspBCDE
ab03786	SspBCDE	SspBCDE
ab03787	SspBCDE	SspBCDE
ab03788	Shedu,SspBCDE	Shedu,SspBCDE
ab03789	SspBCDE	SspBCDE
ab03790	Shedu,SspBCDE	Shedu,SspBCDE
ab03791	Gao_Qat,SspBCDE	Gao_Qat,SspBCDE
ab03792	AbiH,Gao_Qat,Retron,R-M,Rst_PARIS,Septu	AbiH,Gao_Qat,PARIS_I,Retron_III,R-M_Type_I,Septu
ab03793	SspBCDE	SspBCDE
ab03794	SspBCDE	SspBCDE
ab03795	SspBCDE	SspBCDE
ab03796	Gao_Qat,SspBCDE	Gao_Qat,SspBCDE
ab03797	PD-T4-5,PD-T7-5,SspBCDE	PD-T4-5,PD-T7-5,SspBCDE
ab03798	PD-T4-5,PD-T7-5,SspBCDE	PD-T4-5,PD-T7-5,SspBCDE
ab03799	PD-T4-5,PD-T7-5,SspBCDE	PD-T4-5,PD-T7-5,SspBCDE
ab03800	SspBCDE	SspBCDE
ab03801	AbiH,Gao_Qat,Retron,R-M,Rst_PARIS,Septu	AbiH,Gao_Qat,PARIS_I,Retron_III,R-M_Type_I,Septu
ab03802	Gao_Qat,SspBCDE	Gao_Qat,SspBCDE
ab03803	AbiH,Gao_Qat,Retron,Rst_PARIS,Septu	AbiH,Gao_Qat,PARIS_I,Retron_III,Septu
ab03804	Gao_Qat,PD-T4-5,PD-T7-5,SspBCDE	Gao_Qat,PD-T4-5,PD-T7-5,SspBCDE
ab03805	Gao_Qat,SspBCDE	Gao_Qat,SspBCDE
ab03806	AbiH,Cas,Retron,R-M,Rst_PARIS	AbiH,CAS_Class1-Subtype-I-F,PARIS_I,Retron_I_A,Retron_III,R-M_Type_I
ab03807	Gao_Qat,SspBCDE	Gao_Qat,SspBCDE
ab03808	SspBCDE	SspBCDE
ab03809	PD-T4-5,PD-T7-5,SspBCDE	PD-T4-5,PD-T7-5,SspBCDE
ab03810	PD-T4-5,PD-T7-5,SspBCDE	PD-T4-5,PD-T7-5,SspBCDE
ab03811	PD-T4-5,PD-T7-5,SspBCDE	PD-T4-5,PD-T7-5,SspBCDE
ab03812	Gao_Qat,SspBCDE	Gao_Qat,SspBCDE
ab03813	PD-T4-5,PD-T7-5,SspBCDE	PD-T4-5,PD-T7-5,SspBCDE
ab03814	PD-T4-5,PD-T7-5,SspBCDE	PD-T4-5,PD-T7-5,SspBCDE
ab03815	PD-T4-5,PD-T7-5,SspBCDE	PD-T4-5,PD-T7-5,SspBCDE
ab03816	Shedu,SspBCDE	Shedu,SspBCDE
ab03817	Shedu,SspBCDE	Shedu,SspBCDE
ab03818	PD-T4-5,PD-T7-5,SspBCDE	PD-T4-5,PD-T7-5,SspBCDE
ab03819	Shedu,SspBCDE	Shedu,SspBCDE
ab03820	CBASS,Gao_Iet,Gao_Qat,NLR,R-M,RosmerTA,SEFIR	CBASS_I,Gao_Iet,Gao_Qat,NLR_like_bNACHT01,R-M_Type_I,R-M_Type_IV,RosmerTA,SEFIR
ab03821	AbiH,AbiU,CBASS,dGTPase,R-M	AbiH,AbiU,CBASS_II,dGTPase,R-M_Type_I,R-M_Type_II
ab03822	Gao_Qat,PD-T4-5,PD-T7-5,SspBCDE	Gao_Qat,PD-T4-5,PD-T7-5,SspBCDE
ab03823	SspBCDE	SspBCDE
ab03824	SspBCDE	SspBCDE
ab03825	Gao_Qat,SspBCDE	Gao_Qat,SspBCDE
ab03826	AVAST,Borvo,CBASS,dGTPase,DRT,NLR,R-M,RosmerTA,SEFIR	AVAST_II,Borvo,CBASS_II,dGTPase,DRT_3,NLR_like_bNACHT01,R-M_Type_II,RosmerTA,SEFIR
ab03827	AbiH,Cas,Retron,R-M,Rst_PARIS	AbiH,CAS_Class1-Subtype-I-F,PARIS_I,Retron_I_A,Retron_III,R-M_Type_I
ab03828	SspBCDE	SspBCDE
ab03829	AbiH,Cas,Retron,Rst_PARIS,Septu	AbiH,CAS_Class1-Subtype-I-F,PARIS_I,Retron_III,Septu
ab03830	Shedu,SspBCDE	Shedu,SspBCDE
ab03831	SspBCDE	SspBCDE
ab03832	AbiH,Cas,Retron,R-M,Rst_PARIS	AbiH,CAS_Class1-Subtype-I-F,PARIS_II,Retron_I_A,Retron_III,R-M_Type_I
ab03833	BREX,Cas,DarTG,R-M,RnlAB,RosmerTA,SanaTA	BREX_I,CAS_Class1-Subtype-I-F,DarTG,R-M_Type_I,RnlAB,RosmerTA,SanaTA
ab03834	SspBCDE	SspBCDE
ab03835	BREX,Cas,DarTG,R-M,RnlAB,RosmerTA,SanaTA	BREX_I,CAS_Class1-Subtype-I-F,DarTG,R-M_Type_I,RnlAB,RosmerTA,SanaTA
ab03836	SspBCDE	SspBCDE
ab03837	Gao_Qat	Gao_Qat
ab03838	Gao_Qat,SspBCDE	Gao_Qat,SspBCDE
ab03839	RosmerTA,SspBCDE	RosmerTA,SspBCDE
ab03840	CBASS,dCTPdeaminase,PD-T7-5,R-M	CBASS_II,dCTPdeaminase,PD-T7-5,R-M_Type_I,R-M_Type_IV
ab03841	SspBCDE	SspBCDE
ab03842	RosmerTA,SspBCDE	RosmerTA,SspBCDE
ab03843	SspBCDE	SspBCDE
ab03844	SspBCDE	SspBCDE
ab03845	CBASS,dCTPdeaminase,Gao_Her,PD-T7-5,R-M,Septu	CBASS_II,dCTPdeaminase,Gao_Her_DUF,PD-T7-5,R-M_Type_I,R-M_Type_IV,Septu
ab03846	RosmerTA,SspBCDE	RosmerTA,SspBCDE
ab03847	SspBCDE	SspBCDE
ab03848	PD-T7-5,R-M,RosmerTA	PD-T7-5,R-M_Type_I,R-M_Type_IV,RosmerTA
ab03849	SspBCDE	SspBCDE
ab03850	PD-Lambda-2,PD-Lambda-5,PD-T7-5,R-M	PD-Lambda-2,PD-Lambda-5,PD-T7-5,R-M_Type_IV
ab03851	SspBCDE	SspBCDE
ab03852	SspBCDE	SspBCDE
ab03853	dCTPdeaminase,Lamassu-Fam,R-M,Shedu	dCTPdeaminase,Lamassu-Fam,R-M_Type_I,R-M_Type_II,Shedu
ab03854	CBASS,dCTPdeaminase,Gao_Her,PD-T7-5,R-M,Septu	CBASS_II,dCTPdeaminase,Gao_Her_DUF,PD-T7-5,R-M_Type_I,R-M_Type_IV,Septu
ab03855	CBASS,dCTPdeaminase,PD-T7-5,R-M	CBASS_II,dCTPdeaminase,PD-T7-5,R-M_Type_I,R-M_Type_IV
ab03856	SspBCDE	SspBCDE
ab03858	Eleos,R-M,RosmerTA,Septu	Eleos,R-M_Type_I,R-M_Type_III,R-M_Type_IV,RosmerTA,Septu
ab03859	CBASS,dCTPdeaminase,Gao_Her,PD-T7-5,R-M	CBASS_II,dCTPdeaminase,Gao_Her_DUF,PD-T7-5,R-M_Type_I,R-M_Type_IV
ab03860	SspBCDE	SspBCDE
ab03861	SspBCDE	SspBCDE
ab03862	Cas,CBASS,Lamassu-Fam,Menshen,Mokosh,PD-Lambda-2,R-M,RosmerTA,SanaTA,Zorya	CAS_Class1-Subtype-I-F,CBASS_I,Lamassu-Fam,Menshen,Mokosh_TypeI,PD-Lambda-2,R-M_Type_I,R-M_Type_III,R-M_Type_IV,RosmerTA,SanaTA,Zorya_TypeI
ab03863	Gabija,Gao_Iet,R-M,Septu	Gabija,Gao_Iet,R-M_Type_II,Septu
ab03865	R-M	R-M_Type_I
ab03866	CBASS,Gao_Qat,Kiwa,PD-T4-5,R-M,RosmerTA,SEFIR	CBASS_II,Gao_Qat,Kiwa,PD-T4-5,R-M_Type_I,RosmerTA,SEFIR
ab03867	SspBCDE	SspBCDE
ab03868	R-M,RosmerTA	R-M_Type_I,RosmerTA
ab03869	PD-Lambda-2,R-M,RosmerTA	PD-Lambda-2,R-M_Type_I,R-M_Type_IV,RosmerTA
ab03871	AVAST,Dsr,Lamassu-Fam,R-M	AVAST_II,Dsr_I,Lamassu-Fam,R-M_Type_I
ab03872	SspBCDE	SspBCDE
ab03873	Lamassu-Fam,R-M,RosmerTA,Septu,Zorya	Lamassu-Fam,R-M_Type_I,R-M_Type_IV,RosmerTA,Septu,Zorya_TypeI
ab03874
ab03876	SspBCDE	SspBCDE
ab03877	Cas,CBASS,DarTG,R-M,RosmerTA	CAS_Class1-Subtype-I-F,CBASS_II,DarTG,R-M_Type_II,R-M_Type_III,RosmerTA
ab03878	DarTG,Druantia,R-M,Rst_PARIS,SEFIR,Zorya	DarTG,Druantia_III,PARIS_I,R-M_Type_I,SEFIR,Zorya_TypeI
ab03879	SspBCDE	SspBCDE
ab03880	Cas,PD-T7-5	CAS_Class1-Subtype-I-F,PD-T7-5
ab03881	AbiD,CBASS,Septu	AbiD,CBASS_II,Septu
ab03882	AbiD,Cas,Gao_Ppl,Pycsar,R-M,RosmerTA	AbiD,CAS_Class1-Subtype-I-F,Gao_Ppl,Pycsar,R-M_Type_I,RosmerTA
ab03883	AVAST,CBASS,Gabija,Mokosh,PD-T4-2,Septu	AVAST_III,CBASS_II,Gabija,Mokosh_TypeI,PD-T4-2,Septu
ab03884
ab03885	SspBCDE	SspBCDE
ab03886	BREX,DarTG,Gabija,PD-T4-7,PD-T7-5,R-M,Rst_PARIS	BREX_I,DarTG,Gabija,PARIS_II_merge,PD-T4-7,PD-T7-5,R-M_Type_II
ab03887	BREX,Cas,Druantia,Lamassu-Fam,RloC	BREX_I,CAS_Class1-Subtype-I-F,Druantia_III,Lamassu-Fam,RloC
ab03888	Lamassu-Fam,Shedu	Lamassu-Fam,Shedu
ab03889
ab03890	SspBCDE	SspBCDE
ab03891	SspBCDE	SspBCDE
ab03892	RosmerTA,SspBCDE	RosmerTA,SspBCDE
ab03893	SspBCDE	SspBCDE
ab03894	CBASS,Lamassu-Fam,R-M	CBASS_II,Lamassu-Fam,R-M_Type_I
ab03895	SspBCDE	SspBCDE
ab03896	CBASS,dCTPdeaminase,Gao_Her,PD-T7-5,R-M,Septu	CBASS_II,dCTPdeaminase,Gao_Her_DUF,PD-T7-5,R-M_Type_I,R-M_Type_IV,Septu
ab03897	SspBCDE	SspBCDE
ab03898	SspBCDE	SspBCDE
ab03899	SspBCDE	SspBCDE
ab03900	PD-Lambda-5,R-M	PD-Lambda-5,R-M_Type_I,R-M_Type_IV
ab03901	SspBCDE	SspBCDE
ab03902	CBASS,dCTPdeaminase,Gao_Her,PD-T7-5,R-M	CBASS_II,dCTPdeaminase,Gao_Her_DUF,PD-T7-5,R-M_Type_I,R-M_Type_IV
ab03903	SspBCDE	SspBCDE
ab03904
ab03905	PD-T7-5,RosmerTA,SspBCDE	PD-T7-5,RosmerTA,SspBCDE
ab03906	SspBCDE	SspBCDE
ab03907	RosmerTA,SspBCDE	RosmerTA,SspBCDE
ab03908	SspBCDE	SspBCDE
ab03909	AbiH,AbiU,CBASS,dGTPase,R-M	AbiH,AbiU,CBASS_II,dGTPase,R-M_Type_I,R-M_Type_II
ab03910	Cas,Lamassu-Fam,PD-Lambda-2,R-M,Rst_PARIS,Septu	CAS_Class1-Subtype-I-F,Lamassu-Fam,PARIS_II_merge,PD-Lambda-2,R-M_Type_I,Septu
ab03911
ab03912	SspBCDE	SspBCDE
ab03913	Cas,PD-Lambda-2,R-M,Rst_PARIS,Septu	CAS_Class1-Subtype-I-F,PARIS_II_merge,PD-Lambda-2,R-M_Type_II,Septu
ab03914	CBASS,Gabija,pAgo,R-M,SspBCDE	CBASS_II,Gabija,pAgo,R-M_Type_I,SspBCDE
ab03915	Cas,Hachiman,R-M,Septu,Thoeris	CAS_Class1-Subtype-I-F,Hachiman,R-M_Type_I,Septu,Thoeris_I
ab03916	dCTPdeaminase,Lamassu-Fam,R-M,Shedu	dCTPdeaminase,Lamassu-Fam,R-M_Type_II,Shedu
ab03917	SspBCDE	SspBCDE
ab03918	dCTPdeaminase,Lamassu-Fam,R-M,Shedu	dCTPdeaminase,Lamassu-Fam,R-M_Type_II,Shedu
ab03919	AbiH,AbiU,CBASS,dGTPase,R-M	AbiH,AbiU,CBASS_II,dGTPase,R-M_Type_I,R-M_Type_II
ab03920	CapRel,PrrC,R-M	CapRel,PrrC,R-M_Type_IV
ab03921	RosmerTA,SspBCDE	RosmerTA,SspBCDE
ab03922	CBASS,dCTPdeaminase,Gao_Her,PD-T7-5,R-M	CBASS_II,dCTPdeaminase,Gao_Her_DUF,PD-T7-5,R-M_Type_I,R-M_Type_IV
ab03923	SspBCDE	SspBCDE
ab03924	DarTG,Druantia,R-M,Rst_PARIS	DarTG,Druantia_III,PARIS_II,R-M_Type_II
ab03925	Lamassu-Fam	Lamassu-Fam
ab03926	SspBCDE	SspBCDE
ab03927	R-M	R-M_Type_I
ab03928	CBASS,dCTPdeaminase,Gao_Her,PD-T7-5,R-M,Septu	CBASS_II,dCTPdeaminase,Gao_Her_DUF,PD-T7-5,R-M_Type_I,R-M_Type_IV,Septu
ab03929	SspBCDE	SspBCDE
ab03930	Cas,Rst_PARIS	CAS_Class1-Subtype-I-F,PARIS_II
ab03931	Gao_Her,SspBCDE	Gao_Her_DUF,SspBCDE
ab03932	dCTPdeaminase,Lamassu-Fam,PD-T7-5,R-M,Shedu	dCTPdeaminase,Lamassu-Fam,PD-T7-5,R-M_Type_I,Shedu
ab03933	RosmerTA,SspBCDE	RosmerTA,SspBCDE
ab03934	SspBCDE	SspBCDE
ab03935	R-M,RosmerTA	R-M_Type_I,RosmerTA
ab03936	Gao_Her,SspBCDE	Gao_Her_DUF,SspBCDE
ab03937	SspBCDE	SspBCDE
ab03938	SspBCDE	SspBCDE
ab03939	SspBCDE	SspBCDE
ab03940	Cas,R-M	CAS_Class1-Subtype-I-F,R-M_Type_I
ab03941	PD-Lambda-2,PD-Lambda-5,PD-T7-5,R-M	PD-Lambda-2,PD-Lambda-5,PD-T7-5,R-M_Type_I,R-M_Type_IV
ab03942	SspBCDE	SspBCDE
ab03943	SspBCDE	SspBCDE
ab03944	SspBCDE	SspBCDE
ab03945	SspBCDE	SspBCDE
ab03946	SspBCDE	SspBCDE
ab03947	SspBCDE	SspBCDE
ab03948	SspBCDE	SspBCDE
ab03949	SspBCDE	SspBCDE
ab03950	SspBCDE	SspBCDE
ab03951	SspBCDE	SspBCDE
ab03952	SspBCDE	SspBCDE
ab03953
ab03954	AbiH,AbiJ,CBASS,Dsr,Olokun,Retron,R-M	AbiH,AbiJ,CBASS_I,Dsr_I,Olokun,Retron_VI,R-M_Type_I,R-M_Type_IV
ab03955	SspBCDE	SspBCDE
ab03956	SspBCDE	SspBCDE
ab03957	SspBCDE	SspBCDE
ab03958	SspBCDE	SspBCDE
ab03959	SspBCDE	SspBCDE
ab03960	SspBCDE	SspBCDE
ab03961	PD-Lambda-2,PD-Lambda-5,PD-T7-5,R-M	PD-Lambda-2,PD-Lambda-5,PD-T7-5,R-M_Type_I,R-M_Type_IV
ab03962	R-M,RosmerTA	R-M_Type_I,RosmerTA
ab03963	R-M,RosmerTA	R-M_Type_I,RosmerTA
ab03964	DarTG,Druantia,R-M,Rst_PARIS	DarTG,Druantia_III,PARIS_I,R-M_Type_II
ab03965	PD-T4-5,R-M,Septu	PD-T4-5,R-M_Type_I,R-M_Type_IV,Septu
ab03966	SspBCDE	SspBCDE
ab03967	NLR,R-M,Septu	NLR_like_bNACHT01,R-M_Type_I,Septu
ab03968	SspBCDE	SspBCDE
ab03969	AVAST,CBASS,Gabija,Mokosh,PD-T4-2,Septu	AVAST_III,CBASS_II,Gabija,Mokosh_TypeI,PD-T4-2,Septu
ab03970	SspBCDE	SspBCDE
ab03971	RosmerTA,SspBCDE	RosmerTA,SspBCDE
ab03972	R-M,RosmerTA	R-M_Type_I,RosmerTA
ab03973	PD-Lambda-2,PD-Lambda-5,PD-T7-5,R-M	PD-Lambda-2,PD-Lambda-5,PD-T7-5,R-M_Type_I,R-M_Type_IV
ab03974	SspBCDE	SspBCDE
ab03975	PD-Lambda-2,PD-Lambda-5,PD-T7-5,R-M	PD-Lambda-2,PD-Lambda-5,PD-T7-5,R-M_Type_I,R-M_Type_IV
ab03976	PD-Lambda-2,PD-Lambda-5,PD-T7-5,R-M	PD-Lambda-2,PD-Lambda-5,PD-T7-5,R-M_Type_I,R-M_Type_IV
ab03977	SspBCDE	SspBCDE
ab03978	SspBCDE	SspBCDE
ab03979	Lamassu-Fam,Shedu	Lamassu-Fam,Shedu
ab03980	AbiD,CBASS,Gabija,Lamassu-Fam,Olokun,PD-Lambda-2,R-M	AbiD,CBASS_II,Gabija,Lamassu-Fam,Olokun,PD-Lambda-2,R-M_Type_I,R-M_Type_IV
ab03981	SspBCDE	SspBCDE
ab03982	SspBCDE	SspBCDE
ab03983	SspBCDE	SspBCDE
ab03984	SspBCDE	SspBCDE
ab03985	R-M	R-M_Type_I
ab03986	SspBCDE	SspBCDE
ab03987	RosmerTA,SspBCDE	RosmerTA,SspBCDE
ab03988	CapRel,Cas,DarTG,Gabija,Gao_Qat,R-M,RosmerTA,Zorya	CapRel,CAS_Class1-Subtype-I-F,DarTG,Gabija,Gao_Qat,R-M_Type_II,RosmerTA,Zorya_TypeI
ab03989	CapRel,Cas,DarTG,Gabija,Gao_Qat,R-M,RosmerTA,Zorya	CapRel,CAS_Class1-Subtype-I-F,DarTG,Gabija,Gao_Qat,R-M_Type_II,RosmerTA,Zorya_TypeI
ab03990	SspBCDE	SspBCDE
ab03991	SspBCDE	SspBCDE
ab03992	SspBCDE	SspBCDE
ab03993	SspBCDE	SspBCDE
ab03994	R-M,RosmerTA	R-M_Type_I,RosmerTA
ab03995	SspBCDE	SspBCDE
ab03996	RloC,R-M	RloC,R-M_Type_II
ab03997	SspBCDE	SspBCDE
ab03998	CBASS,dCTPdeaminase,Gao_Her,PD-T7-5,R-M,Septu	CBASS_II,dCTPdeaminase,Gao_Her_DUF,PD-T7-5,R-M_Type_I,R-M_Type_IV,Septu
ab03999	PD-Lambda-2,PD-Lambda-5,PD-T7-5,R-M	PD-Lambda-2,PD-Lambda-5,PD-T7-5,R-M_Type_I,R-M_Type_IV
ab04000	Pycsar,R-M,SEFIR,Septu	Pycsar,R-M_Type_I,R-M_Type_II,R-M_Type_IV,SEFIR,Septu
ab04001	SspBCDE	SspBCDE
ab04002	SspBCDE	SspBCDE
ab04003	Pycsar,R-M,SEFIR,Septu	Pycsar,R-M_Type_I,R-M_Type_II,R-M_Type_IV,SEFIR,Septu
ab04004	SspBCDE	SspBCDE
ab04005	R-M,RosmerTA	R-M_Type_I,RosmerTA
ab04007	SspBCDE	SspBCDE
ab04008	PD-T7-5,RosmerTA,SspBCDE	PD-T7-5,RosmerTA,SspBCDE
ab04009	PD-Lambda-2,PD-Lambda-5,PD-T7-5,R-M	PD-Lambda-2,PD-Lambda-5,PD-T7-5,R-M_Type_I,R-M_Type_IV
ab04010	SspBCDE	SspBCDE
ab04011	SspBCDE	SspBCDE
ab04012	SspBCDE	SspBCDE
ab04013	Pycsar,R-M,SEFIR,Septu	Pycsar,R-M_Type_I,R-M_Type_II,R-M_Type_IV,SEFIR,Septu
ab04014	SspBCDE	SspBCDE
ab04015	SspBCDE	SspBCDE
ab04016	PD-T7-5,SspBCDE	PD-T7-5,SspBCDE
ab04017	R-M,RosmerTA	R-M_Type_I,RosmerTA
ab04018	SspBCDE	SspBCDE
ab04019	SspBCDE	SspBCDE
ab04020	DarTG,Druantia,R-M,Rst_PARIS	DarTG,Druantia_III,PARIS_I,R-M_Type_II
ab04021	SspBCDE	SspBCDE
ab04022	SspBCDE	SspBCDE
ab04023	AbiD,AbiH,Cas,Menshen,Retron,R-M	AbiD,AbiH,CAS_Class1-Subtype-I-F,Menshen,Retron_I_A,R-M_Type_I,R-M_Type_II,R-M_Type_IIG
ab04024	R-M,RosmerTA	R-M_Type_I,RosmerTA
ab04025	SspBCDE	SspBCDE
ab04026	SspBCDE	SspBCDE
ab04027	SspBCDE	SspBCDE
ab04028	SspBCDE	SspBCDE
ab04029	SspBCDE	SspBCDE
ab04030	SspBCDE	SspBCDE
ab04031	SspBCDE	SspBCDE
ab04032	SspBCDE	SspBCDE
ab04033	SspBCDE	SspBCDE
ab04034	SspBCDE	SspBCDE
ab04035	SspBCDE	SspBCDE
ab04036	SspBCDE	SspBCDE
ab04037	SspBCDE	SspBCDE
ab04038	SspBCDE	SspBCDE
ab04039	SspBCDE	SspBCDE
ab04040	SspBCDE	SspBCDE
ab04041	SspBCDE	SspBCDE
ab04042	SspBCDE	SspBCDE
ab04043	SspBCDE	SspBCDE
ab04044	SspBCDE	SspBCDE
ab04045	SspBCDE	SspBCDE
ab04046	SspBCDE	SspBCDE
ab04047	SspBCDE	SspBCDE
ab04048	SspBCDE	SspBCDE
ab04049	SspBCDE	SspBCDE
ab04050	SspBCDE	SspBCDE
ab04051	SspBCDE	SspBCDE
ab04052	SspBCDE	SspBCDE
ab04053	SspBCDE	SspBCDE
ab04054	SspBCDE	SspBCDE
ab04055	SspBCDE	SspBCDE
ab04056	SspBCDE	SspBCDE
ab04057	SspBCDE	SspBCDE
ab04058	SspBCDE	SspBCDE
ab04059	SspBCDE	SspBCDE
ab04060	SspBCDE	SspBCDE
ab04061	SspBCDE	SspBCDE
ab04062	SspBCDE	SspBCDE
ab04063	SspBCDE	SspBCDE
ab04064	SspBCDE	SspBCDE
ab04065	SspBCDE	SspBCDE
ab04066	SspBCDE	SspBCDE
ab04067	SspBCDE	SspBCDE
ab04068	SspBCDE	SspBCDE
ab04069	SspBCDE	SspBCDE
ab04070	SspBCDE	SspBCDE
ab04071	SspBCDE	SspBCDE
ab04072	SspBCDE	SspBCDE
ab04073	SspBCDE	SspBCDE
ab04074	SspBCDE	SspBCDE
ab04075	SspBCDE	SspBCDE
ab04076	SspBCDE	SspBCDE
ab04077	SspBCDE	SspBCDE
ab04078
ab04079	SspBCDE	SspBCDE
ab04080	SspBCDE	SspBCDE
ab04081	SspBCDE	SspBCDE
ab04082	SspBCDE	SspBCDE
ab04083	SspBCDE	SspBCDE
ab04084	SspBCDE	SspBCDE
ab04085	SspBCDE	SspBCDE
ab04086	SspBCDE	SspBCDE
ab04087	SspBCDE	SspBCDE
ab04088	SspBCDE	SspBCDE
ab04089	SspBCDE	SspBCDE
ab04090	SspBCDE	SspBCDE
ab04091	SspBCDE	SspBCDE
ab04092	SspBCDE	SspBCDE
ab04093	SspBCDE	SspBCDE
ab04094	SspBCDE	SspBCDE
ab04095	SspBCDE	SspBCDE
ab04096	SspBCDE	SspBCDE
ab04097	SspBCDE	SspBCDE
ab04098	SspBCDE	SspBCDE
ab04099	SspBCDE	SspBCDE
ab04100	SspBCDE	SspBCDE
ab04101	SspBCDE	SspBCDE
ab04102	SspBCDE	SspBCDE
ab04103	SspBCDE	SspBCDE
ab04104	SspBCDE	SspBCDE
ab04105	SspBCDE	SspBCDE
ab04106	SspBCDE	SspBCDE
ab04107	SspBCDE	SspBCDE
ab04108	SspBCDE	SspBCDE
ab04109	SspBCDE	SspBCDE
ab04110	SspBCDE	SspBCDE
ab04111	SspBCDE	SspBCDE
ab04112	SspBCDE	SspBCDE
ab04113	SspBCDE	SspBCDE
ab04114	SspBCDE	SspBCDE
ab04115	SspBCDE	SspBCDE
ab04116	SspBCDE	SspBCDE
ab04117	SspBCDE	SspBCDE
ab04118	SspBCDE	SspBCDE
ab04119	SspBCDE	SspBCDE
ab04120	SspBCDE	SspBCDE
ab04121	SspBCDE	SspBCDE
ab04122	SspBCDE	SspBCDE
ab04123	SspBCDE	SspBCDE
ab04124	SspBCDE	SspBCDE
ab04125	SspBCDE	SspBCDE
ab04126	SspBCDE	SspBCDE
ab04127	SspBCDE	SspBCDE
ab04128	SspBCDE	SspBCDE
ab04129	SspBCDE	SspBCDE
ab04130
ab04131	SspBCDE	SspBCDE
ab04132	SspBCDE	SspBCDE
ab04133	SspBCDE	SspBCDE
ab04134	SspBCDE	SspBCDE
ab04135	SspBCDE	SspBCDE
ab04136	SspBCDE	SspBCDE
ab04137	SspBCDE	SspBCDE
ab04138	SspBCDE	SspBCDE
ab04139	SspBCDE	SspBCDE
ab04140	SspBCDE	SspBCDE
ab04141	SspBCDE	SspBCDE
ab04142	SspBCDE	SspBCDE
ab04143	SspBCDE	SspBCDE
ab04144	SspBCDE	SspBCDE
ab04145	CBASS,dCTPdeaminase,Gao_Her,PD-T7-5,R-M,Septu	CBASS_II,dCTPdeaminase,Gao_Her_DUF,PD-T7-5,R-M_Type_I,R-M_Type_IV,Septu
ab04146	CBASS,dCTPdeaminase,Gao_Her,PD-T7-5,R-M	CBASS_II,dCTPdeaminase,Gao_Her_DUF,PD-T7-5,R-M_Type_I,R-M_Type_IV
ab04147	CBASS,dCTPdeaminase,Gao_Her,PD-T7-5,R-M,Septu	CBASS_II,dCTPdeaminase,Gao_Her_DUF,PD-T7-5,R-M_Type_I,R-M_Type_IV,Septu
ab04148	CBASS,dCTPdeaminase,Gao_Her,PD-T7-5,R-M,Septu	CBASS_II,dCTPdeaminase,Gao_Her_DUF,PD-T7-5,R-M_Type_I,R-M_Type_IV,Septu
ab04149	CBASS,dCTPdeaminase,Gao_Her,PD-T7-5,R-M,Septu	CBASS_II,dCTPdeaminase,Gao_Her_DUF,PD-T7-5,R-M_Type_I,R-M_Type_IV,Septu
ab04150	CBASS,dCTPdeaminase,Gao_Her,PD-T7-5,R-M,Septu	CBASS_II,dCTPdeaminase,Gao_Her_DUF,PD-T7-5,R-M_Type_I,R-M_Type_IV,Septu
ab04151	CBASS,dCTPdeaminase,Gao_Her,PD-T7-5,R-M,Septu	CBASS_II,dCTPdeaminase,Gao_Her_DUF,PD-T7-5,R-M_Type_I,R-M_Type_IV,Septu
ab04152	CBASS,dCTPdeaminase,Gao_Her,PD-T7-5,R-M,Septu	CBASS_II,dCTPdeaminase,Gao_Her_DUF,PD-T7-5,R-M_Type_I,R-M_Type_IV,Septu
ab04153	CBASS,dCTPdeaminase,Gao_Her,PD-T7-5,R-M,Septu	CBASS_II,dCTPdeaminase,Gao_Her_DUF,PD-T7-5,R-M_Type_I,R-M_Type_IV,Septu
ab04154	SspBCDE	SspBCDE
ab04155	SspBCDE	SspBCDE
ab04156	PD-T7-5,R-M,Shedu,SspBCDE	PD-T7-5,R-M_Type_I,R-M_Type_IV,Shedu,SspBCDE
ab04157	PD-T7-5,R-M,Shedu,SspBCDE	PD-T7-5,R-M_Type_I,R-M_Type_IV,Shedu,SspBCDE
ab04158	PD-T7-5,R-M,Shedu,SspBCDE	PD-T7-5,R-M_Type_I,R-M_Type_IV,Shedu,SspBCDE
ab04159	PD-T7-5,R-M,Shedu,SspBCDE	PD-T7-5,R-M_Type_I,R-M_Type_IV,Shedu,SspBCDE
ab04160	PD-T7-5,R-M,Shedu,SspBCDE	PD-T7-5,R-M_Type_I,R-M_Type_IV,Shedu,SspBCDE
ab04161	PD-T7-5,R-M,Shedu,SspBCDE	PD-T7-5,R-M_Type_I,R-M_Type_IV,Shedu,SspBCDE
ab04162	CBASS,dCTPdeaminase,Gao_Her,PD-T7-5,R-M,Septu	CBASS_II,dCTPdeaminase,Gao_Her_DUF,PD-T7-5,R-M_Type_I,R-M_Type_IV,Septu
ab04163	CBASS,dCTPdeaminase,Gao_Her,PD-T7-5,R-M,Septu	CBASS_II,dCTPdeaminase,Gao_Her_DUF,PD-T7-5,R-M_Type_I,R-M_Type_IV,Septu
ab04164	CBASS,dCTPdeaminase,Gao_Her,PD-T7-5,R-M,Septu	CBASS_II,dCTPdeaminase,Gao_Her_DUF,PD-T7-5,R-M_Type_I,R-M_Type_IV,Septu
ab04165	SspBCDE	SspBCDE
ab04166	CBASS,dCTPdeaminase,Gao_Her,PD-T7-5,R-M,Septu	CBASS_II,dCTPdeaminase,Gao_Her_DUF,PD-T7-5,R-M_Type_I,R-M_Type_IV,Septu
ab04167	CBASS,dCTPdeaminase,Gao_Her,PD-T7-5,R-M	CBASS_II,dCTPdeaminase,Gao_Her_DUF,PD-T7-5,R-M_Type_I,R-M_Type_IV
ab04168	SspBCDE	SspBCDE
ab04169	SspBCDE	SspBCDE
ab04170	CBASS,dCTPdeaminase,Gao_Her,PD-T7-5,R-M,Septu	CBASS_II,dCTPdeaminase,Gao_Her_DUF,PD-T7-5,R-M_Type_I,R-M_Type_IV,Septu
ab04171	CBASS,dCTPdeaminase,Gao_Her,PD-T7-5,R-M,Septu	CBASS_II,dCTPdeaminase,Gao_Her_DUF,PD-T7-5,R-M_Type_I,R-M_Type_IV,Septu
ab04172	SspBCDE	SspBCDE
ab04173	SspBCDE	SspBCDE
ab04174	SspBCDE	SspBCDE
ab04175	CBASS,dCTPdeaminase,Gao_Her,PD-T7-5,R-M,Septu	CBASS_II,dCTPdeaminase,Gao_Her_DUF,PD-T7-5,R-M_Type_I,R-M_Type_IV,Septu
ab04176	CBASS,dCTPdeaminase,Gao_Her,PD-T7-5,R-M,Septu	CBASS_II,dCTPdeaminase,Gao_Her_DUF,PD-T7-5,R-M_Type_I,R-M_Type_IV,Septu
ab04177	SspBCDE	SspBCDE
ab04178	SspBCDE	SspBCDE
ab04179	PD-T7-5,R-M,Shedu,SspBCDE	PD-T7-5,R-M_Type_I,R-M_Type_IV,Shedu,SspBCDE
ab04180	SspBCDE	SspBCDE
ab04181	BREX,DarTG,Druantia,PD-T4-5,PsyrTA,Rst_PARIS,Septu	BREX_I,DarTG,Druantia_III,PARIS_I,PD-T4-5,PsyrTA,Septu
ab04182	CapRel,Cas,Gabija,Gao_Qat,R-M,RosmerTA	CapRel,CAS_Class1-Subtype-I-F,Gabija,Gao_Qat,R-M_Type_II,RosmerTA
ab04183	SspBCDE	SspBCDE
ab04184	SspBCDE	SspBCDE
ab04185	SspBCDE	SspBCDE
ab04186	SspBCDE	SspBCDE
ab04187	SspBCDE	SspBCDE
ab04188	SspBCDE	SspBCDE
ab04189	SspBCDE	SspBCDE
ab04190	SspBCDE	SspBCDE
ab04191	SspBCDE	SspBCDE
ab04192	SspBCDE	SspBCDE
ab04193	SspBCDE	SspBCDE
ab04194	SspBCDE	SspBCDE
ab04195	CBASS,dCTPdeaminase,Gao_Her,PD-T7-5,R-M,Septu	CBASS_II,dCTPdeaminase,Gao_Her_DUF,PD-T7-5,R-M_Type_I,R-M_Type_IV,Septu
ab04196	CBASS,dCTPdeaminase,Gao_Her,PD-T7-5,R-M,Septu	CBASS_II,dCTPdeaminase,Gao_Her_DUF,PD-T7-5,R-M_Type_I,R-M_Type_IV,Septu
ab04197	SspBCDE	SspBCDE
ab04198	SspBCDE	SspBCDE
ab04199	SspBCDE	SspBCDE
ab04200	SspBCDE	SspBCDE
ab04201	PD-Lambda-2,PD-Lambda-5,PD-T7-5,R-M	PD-Lambda-2,PD-Lambda-5,PD-T7-5,R-M_Type_I,R-M_Type_IV
ab04202	CBASS,dCTPdeaminase,Gao_Her,PD-T7-5,R-M,Septu	CBASS_II,dCTPdeaminase,Gao_Her_DUF,PD-T7-5,R-M_Type_I,R-M_Type_IV,Septu
ab04203	CBASS,dCTPdeaminase,Gao_Her,PD-T7-5,R-M,Septu	CBASS_II,dCTPdeaminase,Gao_Her_DUF,PD-T7-5,R-M_Type_I,R-M_Type_IV,Septu
ab04204	SspBCDE	SspBCDE
ab04205	CBASS,dCTPdeaminase,Gao_Her,PD-T7-5,R-M,Septu	CBASS_II,dCTPdeaminase,Gao_Her_DUF,PD-T7-5,R-M_Type_I,R-M_Type_IV,Septu
ab04206	SspBCDE	SspBCDE
ab04207	SspBCDE	SspBCDE
ab04208	SspBCDE	SspBCDE
ab04209	SspBCDE	SspBCDE
ab04210
ab04211	CBASS,dCTPdeaminase,Gao_Her,PD-T7-5,R-M,Septu	CBASS_II,dCTPdeaminase,Gao_Her_DUF,PD-T7-5,R-M_Type_I,R-M_Type_IV,Septu
ab04212	CBASS,dCTPdeaminase,Gao_Her,PD-T7-5,R-M,Septu	CBASS_II,dCTPdeaminase,Gao_Her_DUF,PD-T7-5,R-M_Type_I,R-M_Type_IV,Septu
ab04213	CBASS,dCTPdeaminase,Gao_Her,PD-T7-5,R-M,Septu	CBASS_II,dCTPdeaminase,Gao_Her_DUF,PD-T7-5,R-M_Type_I,R-M_Type_IV,Septu
ab04214	SspBCDE	SspBCDE
ab04215	PD-Lambda-2,PD-Lambda-5,PD-T7-5,R-M	PD-Lambda-2,PD-Lambda-5,PD-T7-5,R-M_Type_I,R-M_Type_IV
ab04216	AbiH,AbiU,CBASS,dGTPase,PD-T7-5,R-M	AbiH,AbiU,CBASS_II,dGTPase,PD-T7-5,R-M_Type_I,R-M_Type_II
ab04217	PD-Lambda-1,R-M	PD-Lambda-1,R-M_Type_I,R-M_Type_IV
ab04218	SspBCDE	SspBCDE
ab04219	CBASS,dCTPdeaminase,Gao_Her,PD-T7-5,R-M,Septu	CBASS_II,dCTPdeaminase,Gao_Her_DUF,PD-T7-5,R-M_Type_I,R-M_Type_IV,Septu
ab04220	R-M,RosmerTA	R-M_Type_I,RosmerTA
ab04221	SspBCDE	SspBCDE
ab04222	SspBCDE	SspBCDE
ab04223	SspBCDE	SspBCDE
ab04224	SspBCDE	SspBCDE
ab04225	PD-Lambda-2,PD-Lambda-5,PD-T7-5,R-M	PD-Lambda-2,PD-Lambda-5,PD-T7-5,R-M_Type_I,R-M_Type_IV
ab04226	CBASS,dCTPdeaminase,Gao_Her,PD-T7-5,R-M,Septu	CBASS_II,dCTPdeaminase,Gao_Her_DUF,PD-T7-5,R-M_Type_I,R-M_Type_IV,Septu
ab04227	CBASS,dCTPdeaminase,Gao_Her,PD-T7-5,R-M,Septu	CBASS_II,dCTPdeaminase,Gao_Her_DUF,PD-T7-5,R-M_Type_I,R-M_Type_IV,Septu
ab04228	SspBCDE	SspBCDE
ab04229	SspBCDE	SspBCDE
ab04230	SspBCDE	SspBCDE
ab04231	Gao_Her,SspBCDE	Gao_Her_DUF,SspBCDE
ab04232	SspBCDE	SspBCDE
ab04233	SspBCDE	SspBCDE
ab04234	SspBCDE	SspBCDE
ab04235	SspBCDE	SspBCDE
ab04236	SspBCDE	SspBCDE
ab04237	PD-Lambda-2,PD-Lambda-5,PD-T7-5,R-M	PD-Lambda-2,PD-Lambda-5,PD-T7-5,R-M_Type_I,R-M_Type_IV
ab04238	PD-Lambda-2,PD-Lambda-5,PD-T7-5,R-M	PD-Lambda-2,PD-Lambda-5,PD-T7-5,R-M_Type_I,R-M_Type_IV
ab04239	CBASS,dCTPdeaminase,Gao_Her,PD-T7-5,R-M	CBASS_II,dCTPdeaminase,Gao_Her_DUF,PD-T7-5,R-M_Type_I,R-M_Type_IV
ab04240	SspBCDE	SspBCDE
ab04242	SspBCDE	SspBCDE
ab04243	SspBCDE	SspBCDE
ab04244	SspBCDE	SspBCDE
ab04245	R-M,RosmerTA	R-M_Type_I,RosmerTA
ab04246	PD-T7-5,RosmerTA,SspBCDE	PD-T7-5,RosmerTA,SspBCDE
ab04247	R-M,RosmerTA	R-M_Type_I,RosmerTA
ab04248	CBASS,dCTPdeaminase,Gao_Her,PD-T7-5,R-M,Septu	CBASS_II,dCTPdeaminase,Gao_Her_DUF,PD-T7-5,R-M_Type_I,R-M_Type_IV,Septu
ab04249	PD-Lambda-2,PD-Lambda-5,PD-T7-5,R-M	PD-Lambda-2,PD-Lambda-5,PD-T7-5,R-M_Type_I,R-M_Type_IV
ab04251	R-M,RosmerTA	R-M_Type_I,RosmerTA
ab04252	SspBCDE	SspBCDE
ab04253	AVAST,CBASS,Gabija,PD-T7-5	AVAST_IV,CBASS_II,Gabija,PD-T7-5
ab04254	AbiH,AVAST,BREX,Cas,CBASS,Mokosh,PD-Lambda-2,PD-T4-5,R-M	AbiH,AVAST_IV,BREX_I,CAS_Class1-Subtype-I-F,CBASS_II,Mokosh_TypeI,PD-Lambda-2,PD-T4-5,R-M_Type_III
ab04255	SspBCDE	SspBCDE
ab04256	DarTG,Druantia,R-M,Rst_PARIS	DarTG,Druantia_III,PARIS_I,R-M_Type_I,R-M_Type_II
ab04257	SspBCDE	SspBCDE
ab04259	SspBCDE	SspBCDE
ab04260	SspBCDE	SspBCDE
ab04261	SspBCDE	SspBCDE
ab04262
ab04263	SspBCDE	SspBCDE
ab04264	SspBCDE	SspBCDE
ab04266	Gao_Qat,SspBCDE	Gao_Qat,SspBCDE
ab04268	R-M,RosmerTA	R-M_Type_I,RosmerTA
ab04269	R-M,RosmerTA	R-M_Type_I,RosmerTA
ab04270	PD-Lambda-2,R-M,RosmerTA,Septu,Shedu	PD-Lambda-2,R-M_Type_II,RosmerTA,Septu,Shedu
ab04271	R-M,RosmerTA,Septu,Shedu	R-M_Type_II,RosmerTA,Septu,Shedu
ab04272	Gao_Qat,SspBCDE	Gao_Qat,SspBCDE
ab04273	CBASS,PD-T4-5,SspBCDE	CBASS_II,PD-T4-5,SspBCDE
ab04274	CBASS,Gao_Qat,PD-T4-5,SspBCDE	CBASS_II,Gao_Qat,PD-T4-5,SspBCDE
ab04275	Gao_Qat,PD-T4-5,PD-T7-5,SspBCDE	Gao_Qat,PD-T4-5,PD-T7-5,SspBCDE
ab04276	CBASS,Gao_Qat,PD-T4-5,SspBCDE	CBASS_II,Gao_Qat,PD-T4-5,SspBCDE
ab04277	Gao_Qat,PD-T4-5,PD-T7-5,SspBCDE	Gao_Qat,PD-T4-5,PD-T7-5,SspBCDE
ab04278	Gao_Qat,PD-T4-5,PD-T7-5,SspBCDE	Gao_Qat,PD-T4-5,PD-T7-5,SspBCDE
ab04279	Lamassu-Fam,PrrC,R-M,Rst_HelicaseDUF2290	Lamassu-Fam,PrrC,R-M_Type_IV,Rst_HelicaseDUF2290
ab04280	Cas,CBASS,Gao_Qat,PD-Lambda-2,Retron,R-M,RosmerTA	CAS_Class1-Subtype-I-F,CBASS_II,Gao_Qat,PD-Lambda-2,Retron_VI,R-M_Type_II,RosmerTA
ab04281	PD-T7-5,SspBCDE	PD-T7-5,SspBCDE
ab04282	Cas,DRT,Menshen,PD-T7-2,RloC,R-M	CAS_Class1-Subtype-I-F,DRT_3,Menshen,PD-T7-2,RloC,R-M_Type_I,R-M_Type_II,R-M_Type_IIG,R-M_Type_IV
ab04283	R-M,RosmerTA	R-M_Type_I,RosmerTA
ab04284	PD-T4-7,Retron,R-M,Septu	PD-T4-7,Retron_I_A,R-M_Type_I,R-M_Type_IV,Septu
ab04285	AbiH,Retron,R-M,Rst_PARIS	AbiH,PARIS_I,Retron_I_A,Retron_III,R-M_Type_I
ab04286	Cas,CBASS,Gao_Qat,PD-Lambda-2,Retron,R-M,RosmerTA	CAS_Class1-Subtype-I-F,CBASS_II,Gao_Qat,PD-Lambda-2,Retron_VI,R-M_Type_II,RosmerTA
ab04287	AbiH,PD-T4-7,Retron,R-M,Rst_PARIS	AbiH,PARIS_II,PD-T4-7,Retron_I_A,Retron_III,R-M_Type_I
ab04288	R-M	R-M_Type_I
ab04289	Gao_Ppl,PD-Lambda-2,PD-T4-5,RloC,RosmerTA,Septu,Shedu	Gao_Ppl,PD-Lambda-2,PD-T4-5,RloC,RosmerTA,Septu,Shedu
ab04290	Gao_Ppl,PD-Lambda-2,PD-T4-5,RloC,RosmerTA,Septu,Shedu	Gao_Ppl,PD-Lambda-2,PD-T4-5,RloC,RosmerTA,Septu,Shedu
ab04292	Gao_Ppl,PD-Lambda-2,PD-T4-5,RloC,R-M,RosmerTA,Septu,Shedu	Gao_Ppl,PD-Lambda-2,PD-T4-5,RloC,R-M_Type_I,RosmerTA,Septu,Shedu
ab04294	AbiH,Cas,Retron,R-M,Rst_PARIS	AbiH,CAS_Class1-Subtype-I-F,PARIS_I,Retron_I_A,Retron_III,R-M_Type_I
ab04295	Gao_Qat,SspBCDE	Gao_Qat,SspBCDE
ab04296	Cas,Gabija,Gao_Qat,R-M,RosmerTA	CAS_Class1-Subtype-I-F,Gabija,Gao_Qat,R-M_Type_II,RosmerTA
ab04297	Gao_Qat,SspBCDE	Gao_Qat,SspBCDE
ab04298	CapRel,Cas,Gabija,R-M,RosmerTA,SoFIC	CapRel,CAS_Class1-Subtype-I-F,Gabija,R-M_Type_II,R-M_Type_III,RosmerTA,SoFic
ab04299	Gabija,Gao_Qat,PD-T4-5,PD-T7-5,R-M,SspBCDE	Gabija,Gao_Qat,PD-T4-5,PD-T7-5,R-M_Type_I,SspBCDE
ab04300	AbiD,PD-Lambda-2,R-M,RosmerTA,Septu,Shedu	AbiD,PD-Lambda-2,R-M_Type_I,R-M_Type_II,RosmerTA,Septu,Shedu
ab04301	PD-T4-5,PD-T7-5,SspBCDE	PD-T4-5,PD-T7-5,SspBCDE
ab04302	PD-T4-5,PD-T7-5,SspBCDE	PD-T4-5,PD-T7-5,SspBCDE
ab04303	Gabija,Gao_Qat,PD-T4-5,PD-T7-5,R-M,SspBCDE	Gabija,Gao_Qat,PD-T4-5,PD-T7-5,R-M_Type_I,SspBCDE
ab04304	Gao_Qat,SspBCDE	Gao_Qat,SspBCDE
ab04306	Cas,DRT,Dsr,Menshen,R-M	CAS_Class1-Subtype-I-F,DRT_3,Dsr_II,Menshen,R-M_Type_II,R-M_Type_IV
ab04307	Gao_Ppl,PD-Lambda-2,PD-T4-5,RloC,RosmerTA,Septu,Shedu	Gao_Ppl,PD-Lambda-2,PD-T4-5,RloC,RosmerTA,Septu,Shedu
ab04308	BREX,DarTG,Druantia,PD-T4-5,PsyrTA,Rst_PARIS,Septu	BREX_I,DarTG,Druantia_III,PARIS_I,PD-T4-5,PsyrTA,Septu
ab04310	CapRel,PD-T4-5,PD-T7-5,SspBCDE	CapRel,PD-T4-5,PD-T7-5,SspBCDE
ab04311	PD-T4-5,PD-T7-5,SspBCDE	PD-T4-5,PD-T7-5,SspBCDE
ab04312	Gao_Qat,PD-T4-5,SspBCDE	Gao_Qat,PD-T4-5,SspBCDE
ab04313	CBASS,Gao_Qat,PD-T4-7,R-M,RosmerTA,Septu,Shedu	CBASS_I,CBASS_II,Gao_Qat,PD-T4-7,R-M_Type_I,RosmerTA,Septu,Shedu
ab04314	PD-T4-5,PD-T7-5,SspBCDE	PD-T4-5,PD-T7-5,SspBCDE
ab04315	Gao_Qat,PD-T4-5,PD-T7-5,SspBCDE	Gao_Qat,PD-T4-5,PD-T7-5,SspBCDE
ab04316	Gao_Qat,PD-T4-5,PD-T7-5,SspBCDE	Gao_Qat,PD-T4-5,PD-T7-5,SspBCDE
ab04317	AbiH,SspBCDE	AbiH,SspBCDE
ab04318	CapRel,Cas,Gabija,Gao_Qat,R-M,RosmerTA	CapRel,CAS_Class1-Subtype-I-F,Gabija,Gao_Qat,R-M_Type_II,RosmerTA
ab04319	Gao_Qat,SspBCDE	Gao_Qat,SspBCDE
ab04320	Gao_Qat,SspBCDE	Gao_Qat,SspBCDE
ab04321	BREX,DarTG,Druantia,PsyrTA,RloC,Rst_PARIS	BREX_I,DarTG,Druantia_III,PARIS_I,PsyrTA,RloC
ab04322	CapRel,PD-T4-5,PD-T7-5,SspBCDE	CapRel,PD-T4-5,PD-T7-5,SspBCDE
ab04323	PD-T4-5,SspBCDE	PD-T4-5,SspBCDE
ab04324	PD-T4-5,SspBCDE	PD-T4-5,SspBCDE
ab04325	PD-T4-5,SspBCDE	PD-T4-5,SspBCDE
ab04326	SspBCDE	SspBCDE
ab04327	Gao_Qat,SspBCDE	Gao_Qat,SspBCDE
ab04328	SspBCDE	SspBCDE
ab04329	SspBCDE	SspBCDE
ab04330	PD-T4-5,PD-T7-5,SspBCDE	PD-T4-5,PD-T7-5,SspBCDE
ab04331	Gao_Qat,PD-T4-5,PD-T7-5,SspBCDE	Gao_Qat,PD-T4-5,PD-T7-5,SspBCDE
ab04332	Gao_Qat,PD-T4-5,PD-T7-5,SspBCDE	Gao_Qat,PD-T4-5,PD-T7-5,SspBCDE
ab04333	Gao_Qat,PD-T4-5,PD-T7-5,SspBCDE	Gao_Qat,PD-T4-5,PD-T7-5,SspBCDE
ab04334	Gao_Qat,PD-T4-5,PD-T7-5,SspBCDE	Gao_Qat,PD-T4-5,PD-T7-5,SspBCDE
ab04335	PD-T4-5,PD-T7-5,SspBCDE	PD-T4-5,PD-T7-5,SspBCDE
ab04336	PD-T4-5,SspBCDE	PD-T4-5,SspBCDE
ab04337	SspBCDE	SspBCDE
ab04338	DRT,Gao_Qat,PD-T4-5,PD-T7-5,R-M,Rst_PARIS,SEFIR,Septu,Zorya	DRT_2,Gao_Qat,PARIS_I,PD-T4-5,PD-T7-5,R-M_Type_I,R-M_Type_IIG,R-M_Type_IV,SEFIR,Septu,Zorya_TypeI
ab04339	DRT,Gao_Qat,PD-T4-5,PD-T7-5,R-M,Rst_PARIS,SEFIR,Septu,Zorya	DRT_2,Gao_Qat,PARIS_I,PD-T4-5,PD-T7-5,R-M_Type_I,R-M_Type_IIG,R-M_Type_IV,SEFIR,Septu,Zorya_TypeI
ab04340	Gao_Qat,PD-T4-5,PD-T7-5,SspBCDE	Gao_Qat,PD-T4-5,PD-T7-5,SspBCDE
ab04341	Gao_Qat,PD-T4-5,PD-T7-5,SspBCDE	Gao_Qat,PD-T4-5,PD-T7-5,SspBCDE
ab04342	CBASS,Mokosh,R-M,Shedu,SspBCDE	CBASS_II,CBASS_III,Mokosh_TypeI,R-M_Type_III,Shedu,SspBCDE
ab04343	CapRel,CBASS,R-M	CapRel,CBASS_II,R-M_Type_IIG,R-M_Type_IV
ab04344	CBASS,Gao_Qat,SspBCDE	CBASS_II,Gao_Qat,SspBCDE
ab04345	DarTG,Lamassu-Fam,RloC,R-M	DarTG,Lamassu-Fam,RloC,R-M_Type_II
ab04346	PD-T7-5,SspBCDE	PD-T7-5,SspBCDE
ab04347	PD-T4-5,PD-T7-5,SspBCDE	PD-T4-5,PD-T7-5,SspBCDE
ab04348	R-M,Septu	R-M_Type_I,R-M_Type_II,R-M_Type_III,Septu
ab04349	PD-T4-5,SspBCDE	PD-T4-5,SspBCDE
ab04350	PD-T4-5,SspBCDE	PD-T4-5,SspBCDE
ab04351	PD-T4-5,PD-T7-5,SspBCDE	PD-T4-5,PD-T7-5,SspBCDE
ab04352	DarTG,Druantia,PD-T4-5,PD-T7-5,R-M,Rst_PARIS	DarTG,Druantia_III,PARIS_I,PD-T4-5,PD-T7-5,R-M_Type_II
ab04353	Gao_Qat,PD-T4-5,PD-T7-5,SspBCDE	Gao_Qat,PD-T4-5,PD-T7-5,SspBCDE
ab04354	Gao_Qat,PD-T4-5,PD-T7-5,SspBCDE	Gao_Qat,PD-T4-5,PD-T7-5,SspBCDE
ab04355	Gao_Qat,PD-T4-5,PD-T7-5,SspBCDE	Gao_Qat,PD-T4-5,PD-T7-5,SspBCDE
ab04356	Gao_Qat,PD-T4-5,PD-T7-5,SspBCDE	Gao_Qat,PD-T4-5,PD-T7-5,SspBCDE
ab04358	Gao_Qat,PD-T4-5,PD-T7-5,SspBCDE	Gao_Qat,PD-T4-5,PD-T7-5,SspBCDE
ab04359	SspBCDE	SspBCDE
ab04360	Cas,R-M,Septu	CAS_Class1-Subtype-I-F,R-M_Type_IV,Septu
ab04361	Gao_Qat,SspBCDE	Gao_Qat,SspBCDE
ab04362	Gao_Qat,SspBCDE	Gao_Qat,SspBCDE
ab04363	RosmerTA,ShosTA,SspBCDE	RosmerTA,ShosTA,SspBCDE
ab04364	RosmerTA,ShosTA,SspBCDE	RosmerTA,ShosTA,SspBCDE
ab04365	Gao_Qat,PD-T4-5,PD-T7-5,SspBCDE	Gao_Qat,PD-T4-5,PD-T7-5,SspBCDE
ab04366	PD-T7-5,SspBCDE	PD-T7-5,SspBCDE
ab04367	Gao_Qat,PD-T4-5,PD-T7-5,SspBCDE	Gao_Qat,PD-T4-5,PD-T7-5,SspBCDE
ab04368	Gao_Qat,PD-T4-5,PD-T7-5,SspBCDE	Gao_Qat,PD-T4-5,PD-T7-5,SspBCDE
ab04369	Gao_Qat,PD-T4-5,PD-T7-5,SspBCDE	Gao_Qat,PD-T4-5,PD-T7-5,SspBCDE
ab04370	Gao_Qat,SspBCDE	Gao_Qat,SspBCDE
ab04371	Gao_Qat,SspBCDE	Gao_Qat,SspBCDE
ab04372	SspBCDE	SspBCDE
ab04375	Gao_Qat,SspBCDE	Gao_Qat,SspBCDE
ab04376	PD-T4-5,PD-T7-5,SspBCDE	PD-T4-5,PD-T7-5,SspBCDE
ab04377	PD-T4-5,PD-T7-5,SspBCDE	PD-T4-5,PD-T7-5,SspBCDE
ab04378	PD-T4-5,PD-T7-5,SspBCDE	PD-T4-5,PD-T7-5,SspBCDE
ab04379	PD-T4-5,PD-T7-5,SspBCDE	PD-T4-5,PD-T7-5,SspBCDE
ab04380	PD-T4-5,PD-T7-5,SspBCDE	PD-T4-5,PD-T7-5,SspBCDE
ab04381	Gao_Qat,SspBCDE	Gao_Qat,SspBCDE
ab04382	Gao_Qat,SspBCDE	Gao_Qat,SspBCDE
ab04383	Gao_Qat,SspBCDE	Gao_Qat,SspBCDE
ab04384	Gao_Qat,PD-T4-5,PD-T7-5,SspBCDE	Gao_Qat,PD-T4-5,PD-T7-5,SspBCDE
ab04385	Gao_Qat,PD-T4-5,PD-T7-5,SspBCDE	Gao_Qat,PD-T4-5,PD-T7-5,SspBCDE
ab04386	Gao_Qat,PD-T4-5,PD-T7-5,SspBCDE	Gao_Qat,PD-T4-5,PD-T7-5,SspBCDE
ab04387	Gao_Qat,PD-T4-5,PD-T7-5,SspBCDE	Gao_Qat,PD-T4-5,PD-T7-5,SspBCDE
ab04388	Gao_Qat,PD-T4-5,PD-T7-5,SspBCDE	Gao_Qat,PD-T4-5,PD-T7-5,SspBCDE
ab04389	PD-T4-5,PD-T7-5,SspBCDE	PD-T4-5,PD-T7-5,SspBCDE
ab04390	Gao_Qat,PD-T4-5,PD-T7-5,SspBCDE	Gao_Qat,PD-T4-5,PD-T7-5,SspBCDE
ab04391	Gao_Qat,PD-T4-5,PD-T7-5,SspBCDE	Gao_Qat,PD-T4-5,PD-T7-5,SspBCDE
ab04392	Gao_Qat,PD-T4-5,PD-T7-5,SspBCDE	Gao_Qat,PD-T4-5,PD-T7-5,SspBCDE
ab04393	PD-T4-5,PD-T7-5,SspBCDE	PD-T4-5,PD-T7-5,SspBCDE
ab04394	Gao_Qat,SspBCDE	Gao_Qat,SspBCDE
ab04395	Gao_Qat,SspBCDE	Gao_Qat,SspBCDE
ab04396	SspBCDE	SspBCDE
ab04397	PD-T4-5,PD-T7-5,SspBCDE	PD-T4-5,PD-T7-5,SspBCDE
ab04398	PD-T4-5,PD-T7-5,SspBCDE	PD-T4-5,PD-T7-5,SspBCDE
ab04399	PD-T4-5,PD-T7-5,SspBCDE	PD-T4-5,PD-T7-5,SspBCDE
ab04400	PD-T4-5,PD-T7-5,SspBCDE	PD-T4-5,PD-T7-5,SspBCDE
ab04401	PD-T4-5,PD-T7-5,SspBCDE	PD-T4-5,PD-T7-5,SspBCDE
ab04402	PD-T4-5,PD-T7-5,SspBCDE	PD-T4-5,PD-T7-5,SspBCDE
ab04403	PD-T4-5,PD-T7-5,SspBCDE	PD-T4-5,PD-T7-5,SspBCDE
ab04404	PD-T4-5,PD-T7-5,SspBCDE	PD-T4-5,PD-T7-5,SspBCDE
ab04405	SspBCDE	SspBCDE
ab04406	SspBCDE	SspBCDE
ab04407	SspBCDE	SspBCDE
ab04408	SspBCDE	SspBCDE
ab04409	SspBCDE	SspBCDE
ab04410	SspBCDE	SspBCDE
ab04411	SspBCDE	SspBCDE
ab04412	SspBCDE	SspBCDE
ab04413	SspBCDE	SspBCDE
ab04414	SspBCDE	SspBCDE
ab04415	SspBCDE	SspBCDE
ab04416	SspBCDE	SspBCDE
ab04417	SspBCDE	SspBCDE
ab04418	SspBCDE	SspBCDE
ab04419	SspBCDE	SspBCDE
ab04420	SspBCDE	SspBCDE
ab04421	SspBCDE	SspBCDE
ab04422	Shedu,SspBCDE	Shedu,SspBCDE
ab04423	Shedu,SspBCDE	Shedu,SspBCDE
ab04424	Shedu,SspBCDE	Shedu,SspBCDE
ab04425	Gao_Qat,SspBCDE	Gao_Qat,SspBCDE
ab04426	Gao_Qat,SspBCDE	Gao_Qat,SspBCDE
ab04427	Gao_Qat,SspBCDE	Gao_Qat,SspBCDE
ab04428	SspBCDE	SspBCDE
ab04429	SspBCDE	SspBCDE
ab04430	SspBCDE	SspBCDE
ab04431	PD-T4-5,PD-T7-5,SspBCDE	PD-T4-5,PD-T7-5,SspBCDE
ab04432	PD-T4-5,PD-T7-5,SspBCDE	PD-T4-5,PD-T7-5,SspBCDE
ab04433	PD-T4-5,PD-T7-5,SspBCDE	PD-T4-5,PD-T7-5,SspBCDE
ab04434	Gao_Qat,SspBCDE	Gao_Qat,SspBCDE
ab04435	Gao_Qat,SspBCDE	Gao_Qat,SspBCDE
ab04436	Gao_Qat,SspBCDE	Gao_Qat,SspBCDE
ab04437	Gao_Qat,SspBCDE	Gao_Qat,SspBCDE
ab04438	Gao_Qat,SspBCDE	Gao_Qat,SspBCDE
ab04439	Gao_Qat,SspBCDE	Gao_Qat,SspBCDE
ab04440	SspBCDE	SspBCDE
ab04441	SspBCDE	SspBCDE
ab04442	SspBCDE	SspBCDE
ab04443	Shedu,SspBCDE	Shedu,SspBCDE
ab04444	Shedu,SspBCDE	Shedu,SspBCDE
ab04445	Shedu,SspBCDE	Shedu,SspBCDE
ab04446	Shedu,SspBCDE	Shedu,SspBCDE
ab04447	Shedu,SspBCDE	Shedu,SspBCDE
ab04448	Shedu,SspBCDE	Shedu,SspBCDE
ab04449	Gao_Qat,SspBCDE	Gao_Qat,SspBCDE
ab04450	Gao_Qat,SspBCDE	Gao_Qat,SspBCDE
ab04451	Gao_Qat,SspBCDE	Gao_Qat,SspBCDE
ab04452	SspBCDE	SspBCDE
ab04453	SspBCDE	SspBCDE
ab04454	SspBCDE	SspBCDE
ab04455	Gao_Qat,SspBCDE	Gao_Qat,SspBCDE
ab04456	Gao_Qat,SspBCDE	Gao_Qat,SspBCDE
ab04457	Gao_Qat,SspBCDE	Gao_Qat,SspBCDE
ab04460	AbiH,AbiU,CBASS,dGTPase,R-M	AbiH,AbiU,CBASS_II,dGTPase,R-M_Type_I,R-M_Type_II
ab04461	SspBCDE	SspBCDE
ab04462	SspBCDE	SspBCDE
ab04463	SspBCDE	SspBCDE
ab04464	SspBCDE	SspBCDE
ab04465	SspBCDE	SspBCDE
ab04466	SspBCDE	SspBCDE
ab04467	SspBCDE	SspBCDE
ab04468	SspBCDE	SspBCDE
ab04469	SspBCDE	SspBCDE
ab04470	PD-T4-5,PD-T7-5,SspBCDE	PD-T4-5,PD-T7-5,SspBCDE
ab04471	PD-T4-5,PD-T7-5,SspBCDE	PD-T4-5,PD-T7-5,SspBCDE
ab04472	PD-T4-5,PD-T7-5,SspBCDE	PD-T4-5,PD-T7-5,SspBCDE
ab04473	PD-T4-5,PD-T7-5,SspBCDE	PD-T4-5,PD-T7-5,SspBCDE
ab04474	PD-T4-5,PD-T7-5,SspBCDE	PD-T4-5,PD-T7-5,SspBCDE
ab04475	PD-T4-5,PD-T7-5,SspBCDE	PD-T4-5,PD-T7-5,SspBCDE
ab04476	PD-T4-5,PD-T7-5,SspBCDE	PD-T4-5,PD-T7-5,SspBCDE
ab04477	PD-T4-5,PD-T7-5,SspBCDE	PD-T4-5,PD-T7-5,SspBCDE
ab04478	PD-T4-5,PD-T7-5,SspBCDE	PD-T4-5,PD-T7-5,SspBCDE
ab04479	PD-T4-5,PD-T7-5,SspBCDE	PD-T4-5,PD-T7-5,SspBCDE
ab04480	PD-T4-5,PD-T7-5,SspBCDE	PD-T4-5,PD-T7-5,SspBCDE
ab04481	PD-T4-5,PD-T7-5,SspBCDE	PD-T4-5,PD-T7-5,SspBCDE
ab04482	PD-T4-5,PD-T7-5,SspBCDE	PD-T4-5,PD-T7-5,SspBCDE
ab04483	PD-T4-5,PD-T7-5,SspBCDE	PD-T4-5,PD-T7-5,SspBCDE
ab04484	PD-T4-5,PD-T7-5,SspBCDE	PD-T4-5,PD-T7-5,SspBCDE
ab04485	Gao_Qat,PD-T7-5,SspBCDE	Gao_Qat,PD-T7-5,SspBCDE
ab04486	Gao_Qat,PD-T7-5,SspBCDE	Gao_Qat,PD-T7-5,SspBCDE
ab04487	Gao_Qat,SspBCDE	Gao_Qat,SspBCDE
ab04488	Gao_Qat,PD-T4-5,PD-T7-5,SspBCDE	Gao_Qat,PD-T4-5,PD-T7-5,SspBCDE
ab04489	Gao_Qat,PD-T4-5,PD-T7-5,SspBCDE	Gao_Qat,PD-T4-5,PD-T7-5,SspBCDE
ab04490	Gao_Qat,PD-T4-5,PD-T7-5,SspBCDE	Gao_Qat,PD-T4-5,PD-T7-5,SspBCDE
ab04491	Gao_Qat,PD-T4-5,PD-T7-5,SspBCDE	Gao_Qat,PD-T4-5,PD-T7-5,SspBCDE
ab04492	Gao_Qat,PD-T4-5,PD-T7-5,SspBCDE	Gao_Qat,PD-T4-5,PD-T7-5,SspBCDE
ab04493	Gao_Qat,PD-T4-5,PD-T7-5,SspBCDE	Gao_Qat,PD-T4-5,PD-T7-5,SspBCDE
ab04494	Gao_Qat,PD-T4-5,PD-T7-5,SspBCDE	Gao_Qat,PD-T4-5,PD-T7-5,SspBCDE
ab04495	Gao_Qat,PD-T4-5,PD-T7-5,SspBCDE	Gao_Qat,PD-T4-5,PD-T7-5,SspBCDE
ab04496	Gao_Qat,PD-T4-5,PD-T7-5,SspBCDE	Gao_Qat,PD-T4-5,PD-T7-5,SspBCDE
ab04497	Gao_Qat,PD-T4-5,PD-T7-5,SspBCDE	Gao_Qat,PD-T4-5,PD-T7-5,SspBCDE
ab04498	Gao_Qat,PD-T4-5,PD-T7-5,SspBCDE	Gao_Qat,PD-T4-5,PD-T7-5,SspBCDE
ab04499	Gao_Qat,PD-T4-5,PD-T7-5,SspBCDE	Gao_Qat,PD-T4-5,PD-T7-5,SspBCDE
ab04500	Gao_Qat,PD-T4-5,PD-T7-5,SspBCDE	Gao_Qat,PD-T4-5,PD-T7-5,SspBCDE
ab04501	Gao_Qat,PD-T4-5,PD-T7-5,SspBCDE	Gao_Qat,PD-T4-5,PD-T7-5,SspBCDE
ab04502	Gao_Qat,PD-T4-5,PD-T7-5,SspBCDE	Gao_Qat,PD-T4-5,PD-T7-5,SspBCDE
ab04503	Gao_Qat,SspBCDE	Gao_Qat,SspBCDE
ab04504	Gao_Qat,SspBCDE	Gao_Qat,SspBCDE
ab04505	Gao_Qat,SspBCDE	Gao_Qat,SspBCDE
ab04506	Gao_Qat,SspBCDE	Gao_Qat,SspBCDE
ab04507	Gao_Qat,SspBCDE	Gao_Qat,SspBCDE
ab04508	Gao_Qat,SspBCDE	Gao_Qat,SspBCDE
ab04509	Cas,Retron,R-M,Rst_PARIS	CAS_Class1-Subtype-I-F,PARIS_II,Retron_I_A,Retron_III,R-M_Type_I
ab04510	Cas,Retron,R-M,Rst_PARIS	CAS_Class1-Subtype-I-F,PARIS_II,Retron_I_A,Retron_III,R-M_Type_I
ab04511	Cas,Retron,R-M,Rst_PARIS	CAS_Class1-Subtype-I-F,PARIS_II,Retron_I_A,Retron_III,R-M_Type_I
ab04512	Cas,Retron,R-M,Rst_PARIS	CAS_Class1-Subtype-I-F,PARIS_II,Retron_I_A,Retron_III,R-M_Type_I
ab04513	Cas,Retron,R-M	CAS_Class1-Subtype-I-F,Retron_I_A,R-M_Type_I
ab04516	Cas,Retron,R-M,Rst_PARIS,Septu	CAS_Class1-Subtype-I-F,PARIS_II,Retron_III,R-M_Type_I,Septu
ab04517	Cas,Retron,R-M,Rst_PARIS,Septu	CAS_Class1-Subtype-I-F,PARIS_II,Retron_III,R-M_Type_I,Septu
ab04518	Cas,Retron,R-M,Rst_PARIS,Septu	CAS_Class1-Subtype-I-F,PARIS_II,Retron_III,R-M_Type_I,Septu
ab04519	CBASS,Gao_Qat,NLR,R-M,RosmerTA,SEFIR	CBASS_I,CBASS_II,Gao_Qat,NLR_like_bNACHT01,R-M_Type_I,R-M_Type_IV,RosmerTA,SEFIR
ab04520	CBASS,Gao_Qat,NLR,R-M,RosmerTA,SEFIR	CBASS_I,CBASS_II,Gao_Qat,NLR_like_bNACHT01,R-M_Type_I,R-M_Type_IV,RosmerTA,SEFIR
ab04521	CBASS,Gao_Qat,NLR,R-M,RosmerTA,SEFIR	CBASS_I,CBASS_II,Gao_Qat,NLR_like_bNACHT01,R-M_Type_I,R-M_Type_IV,RosmerTA,SEFIR
ab04522	Shedu,SspBCDE	Shedu,SspBCDE
ab04523	CBASS,Gao_Qat,NLR,R-M,RosmerTA,SEFIR	CBASS_I,CBASS_II,Gao_Qat,NLR_like_bNACHT01,R-M_Type_I,R-M_Type_IV,RosmerTA,SEFIR
ab04524	CBASS,Gao_Qat,NLR,R-M,RosmerTA,SEFIR	CBASS_I,CBASS_II,Gao_Qat,NLR_like_bNACHT01,R-M_Type_I,R-M_Type_IV,RosmerTA,SEFIR
ab04525	CBASS,Gao_Qat,R-M,RosmerTA,SEFIR	CBASS_I,CBASS_II,Gao_Qat,R-M_Type_I,R-M_Type_IV,RosmerTA,SEFIR
ab04526	Gao_Qat,PD-T4-5,PD-T7-5,SspBCDE	Gao_Qat,PD-T4-5,PD-T7-5,SspBCDE
ab04527	Gao_Qat,PD-T4-5,PD-T7-5,SspBCDE	Gao_Qat,PD-T4-5,PD-T7-5,SspBCDE
ab04528	Gao_Qat,PD-T4-5,PD-T7-5,SspBCDE	Gao_Qat,PD-T4-5,PD-T7-5,SspBCDE
ab04529	CBASS,Gao_Qat,NLR,R-M,RosmerTA,SEFIR	CBASS_I,CBASS_II,Gao_Qat,NLR_like_bNACHT01,R-M_Type_I,R-M_Type_IV,RosmerTA,SEFIR
ab04530	CBASS,Gao_Qat,NLR,R-M,RosmerTA,SEFIR	CBASS_I,CBASS_II,Gao_Qat,NLR_like_bNACHT01,R-M_Type_I,R-M_Type_IV,RosmerTA,SEFIR
ab04531	CBASS,Gao_Qat,NLR,R-M,RosmerTA,SEFIR	CBASS_I,CBASS_II,Gao_Qat,NLR_like_bNACHT01,R-M_Type_I,R-M_Type_IV,RosmerTA,SEFIR
ab04532	Shedu,SspBCDE	Shedu,SspBCDE
ab04533	Shedu,SspBCDE	Shedu,SspBCDE
ab04534	Shedu,SspBCDE	Shedu,SspBCDE
ab04535	Shedu,SspBCDE	Shedu,SspBCDE
ab04536	Shedu,SspBCDE	Shedu,SspBCDE
ab04537	Shedu,SspBCDE	Shedu,SspBCDE
ab04538	Shedu,SspBCDE	Shedu,SspBCDE
ab04539	Shedu,SspBCDE	Shedu,SspBCDE
ab04540	Shedu,SspBCDE	Shedu,SspBCDE
ab04541	Shedu,SspBCDE	Shedu,SspBCDE
ab04542	Shedu,SspBCDE	Shedu,SspBCDE
ab04543	Shedu,SspBCDE	Shedu,SspBCDE
ab04544	Gao_Qat,PD-T4-5,PD-T7-5,Shedu,SspBCDE	Gao_Qat,PD-T4-5,PD-T7-5,Shedu,SspBCDE
ab04545	Gao_Qat,SspBCDE	Gao_Qat,SspBCDE
ab04546	Gao_Qat,SspBCDE	Gao_Qat,SspBCDE
ab04547	Gao_Qat,SspBCDE	Gao_Qat,SspBCDE
ab04548	Gao_Qat,PD-T4-5,PD-T7-5,SspBCDE	Gao_Qat,PD-T4-5,PD-T7-5,SspBCDE
ab04551	Gao_Qat,PD-T4-5,PD-T7-5,SspBCDE	Gao_Qat,PD-T4-5,PD-T7-5,SspBCDE
ab04552	Gao_Qat,PD-T4-5,PD-T7-5,SspBCDE	Gao_Qat,PD-T4-5,PD-T7-5,SspBCDE
ab04553	Gao_Qat,PD-T4-5,PD-T7-5,SspBCDE	Gao_Qat,PD-T4-5,PD-T7-5,SspBCDE
ab04556	Gao_Qat,PD-T4-5,PD-T7-5,SspBCDE	Gao_Qat,PD-T4-5,PD-T7-5,SspBCDE
ab04557	Gao_Qat,SspBCDE	Gao_Qat,SspBCDE
ab04558	Gao_Qat,SspBCDE	Gao_Qat,SspBCDE
ab04559	Gao_Qat,SspBCDE	Gao_Qat,SspBCDE
ab04560	Shedu,SspBCDE	Shedu,SspBCDE
ab04561	Shedu,SspBCDE	Shedu,SspBCDE
ab04562	PD-T4-5,PD-T7-5,SspBCDE	PD-T4-5,PD-T7-5,SspBCDE
ab04563	PD-T4-5,PD-T7-5,SspBCDE	PD-T4-5,PD-T7-5,SspBCDE
ab04564	PD-T4-5,PD-T7-5,SspBCDE	PD-T4-5,PD-T7-5,SspBCDE
ab04565	PD-T4-5,PD-T7-5,SspBCDE	PD-T4-5,PD-T7-5,SspBCDE
ab04566	PD-T4-5,PD-T7-5,SspBCDE	PD-T4-5,PD-T7-5,SspBCDE
ab04567	PD-T4-5,PD-T7-5,SspBCDE	PD-T4-5,PD-T7-5,SspBCDE
ab04568	Gao_Qat,PD-T4-5,PD-T7-5,SspBCDE	Gao_Qat,PD-T4-5,PD-T7-5,SspBCDE
ab04569	Gao_Qat,PD-T4-5,PD-T7-5,SspBCDE	Gao_Qat,PD-T4-5,PD-T7-5,SspBCDE
ab04570	PD-T4-5,PD-T7-5,SspBCDE	PD-T4-5,PD-T7-5,SspBCDE
ab04571	Shedu,SspBCDE	Shedu,SspBCDE
ab04572	Shedu,SspBCDE	Shedu,SspBCDE
ab04573	Shedu,SspBCDE	Shedu,SspBCDE
ab04574	Shedu,SspBCDE	Shedu,SspBCDE
ab04575	Shedu,SspBCDE	Shedu,SspBCDE
ab04576	Shedu,SspBCDE	Shedu,SspBCDE
ab04577	Shedu,SspBCDE	Shedu,SspBCDE
ab04578	Shedu,SspBCDE	Shedu,SspBCDE
ab04579	Shedu,SspBCDE	Shedu,SspBCDE
ab04580	SspBCDE	SspBCDE
ab04581	SspBCDE	SspBCDE
ab04582	SspBCDE	SspBCDE
ab04583	Gao_Qat,PD-T4-5,PD-T7-5,SspBCDE	Gao_Qat,PD-T4-5,PD-T7-5,SspBCDE
ab04584	Gao_Qat,PD-T4-5,PD-T7-5,SspBCDE	Gao_Qat,PD-T4-5,PD-T7-5,SspBCDE
ab04585	Gao_Qat,PD-T4-5,PD-T7-5,SspBCDE	Gao_Qat,PD-T4-5,PD-T7-5,SspBCDE
ab04586	Gao_Qat,PD-T4-5,PD-T7-5,SspBCDE	Gao_Qat,PD-T4-5,PD-T7-5,SspBCDE
ab04587	Gao_Qat,PD-T4-5,PD-T7-5,SspBCDE	Gao_Qat,PD-T4-5,PD-T7-5,SspBCDE
ab04588	Gao_Qat,PD-T4-5,PD-T7-5,SspBCDE	Gao_Qat,PD-T4-5,PD-T7-5,SspBCDE
ab04589	SspBCDE	SspBCDE
ab04590	SspBCDE	SspBCDE
ab04591	SspBCDE	SspBCDE
ab04592	Gao_Qat,PD-T4-5,PD-T7-5,SspBCDE	Gao_Qat,PD-T4-5,PD-T7-5,SspBCDE
ab04593	Gao_Qat,PD-T4-5,PD-T7-5,SspBCDE	Gao_Qat,PD-T4-5,PD-T7-5,SspBCDE
ab04594	Gao_Qat,PD-T4-5,PD-T7-5,SspBCDE	Gao_Qat,PD-T4-5,PD-T7-5,SspBCDE
ab04597	Gao_Qat,SspBCDE	Gao_Qat,SspBCDE
ab04598	Gao_Qat,SspBCDE	Gao_Qat,SspBCDE
ab04599	Gao_Qat,SspBCDE	Gao_Qat,SspBCDE
ab04600	Gao_Qat,SspBCDE	Gao_Qat,SspBCDE
ab04601	SspBCDE	SspBCDE
ab04602	SspBCDE	SspBCDE
ab04603	SspBCDE	SspBCDE
ab04604	SspBCDE	SspBCDE
ab04605	SspBCDE	SspBCDE
ab04606	SspBCDE	SspBCDE
ab04607	SspBCDE	SspBCDE
ab04608	SspBCDE	SspBCDE
ab04609	SspBCDE	SspBCDE
ab04610	SspBCDE	SspBCDE
ab04611	SspBCDE	SspBCDE
ab04612	SspBCDE	SspBCDE
ab04613	RosmerTA,SspBCDE	RosmerTA,SspBCDE
ab04614	RosmerTA,SspBCDE	RosmerTA,SspBCDE
ab04615	RosmerTA,SspBCDE	RosmerTA,SspBCDE
ab04616	Shedu,SspBCDE	Shedu,SspBCDE
ab04617	Shedu,SspBCDE	Shedu,SspBCDE
ab04618	Shedu,SspBCDE	Shedu,SspBCDE
ab04619	SspBCDE	SspBCDE
ab04620	SspBCDE	SspBCDE
ab04621	Gao_Qat,PD-T4-5,PD-T7-5,SspBCDE	Gao_Qat,PD-T4-5,PD-T7-5,SspBCDE
ab04622	Gao_Qat,PD-T4-5,PD-T7-5,SspBCDE	Gao_Qat,PD-T4-5,PD-T7-5,SspBCDE
ab04623	Gao_Qat,PD-T4-5,PD-T7-5,SspBCDE	Gao_Qat,PD-T4-5,PD-T7-5,SspBCDE
ab04624	Gao_Qat,PD-T4-5,PD-T7-5,SspBCDE	Gao_Qat,PD-T4-5,PD-T7-5,SspBCDE
ab04625	Gao_Qat,PD-T4-5,PD-T7-5,SspBCDE	Gao_Qat,PD-T4-5,PD-T7-5,SspBCDE
ab04626	Gao_Qat,PD-T7-5,SspBCDE	Gao_Qat,PD-T7-5,SspBCDE
ab04627	SspBCDE	SspBCDE
ab04628	SspBCDE	SspBCDE
ab04629	SspBCDE	SspBCDE
ab04630	Gao_Qat,PD-T7-5,SspBCDE	Gao_Qat,PD-T7-5,SspBCDE
ab04631	Gao_Qat,PD-T7-5,SspBCDE	Gao_Qat,PD-T7-5,SspBCDE
ab04632	Gao_Qat,PD-T4-5,PD-T7-5,SspBCDE	Gao_Qat,PD-T4-5,PD-T7-5,SspBCDE
ab04633	Gao_Qat,PD-T4-5,PD-T7-5,SspBCDE	Gao_Qat,PD-T4-5,PD-T7-5,SspBCDE
ab04634	Gao_Qat,PD-T4-5,PD-T7-5,SspBCDE	Gao_Qat,PD-T4-5,PD-T7-5,SspBCDE
ab04635	PD-T4-5,PD-T7-5,SspBCDE	PD-T4-5,PD-T7-5,SspBCDE
ab04636	PD-T4-5,PD-T7-5,SspBCDE	PD-T4-5,PD-T7-5,SspBCDE
ab04637	PD-T4-5,PD-T7-5,SspBCDE	PD-T4-5,PD-T7-5,SspBCDE
ab04640	SspBCDE	SspBCDE
ab04641	SspBCDE	SspBCDE
ab04642	SspBCDE	SspBCDE
ab04643	Gao_Qat,SspBCDE	Gao_Qat,SspBCDE
ab04644	Gao_Qat,SspBCDE	Gao_Qat,SspBCDE
ab04645	Gao_Qat,SspBCDE	Gao_Qat,SspBCDE
ab04646	Gao_Qat,SspBCDE	Gao_Qat,SspBCDE
ab04647	Gao_Qat,SspBCDE	Gao_Qat,SspBCDE
ab04648	PD-T4-5,PD-T7-5,SspBCDE	PD-T4-5,PD-T7-5,SspBCDE
ab04649	PD-T4-5,PD-T7-5,SspBCDE	PD-T4-5,PD-T7-5,SspBCDE
ab04650	PD-T4-5,PD-T7-5,SspBCDE	PD-T4-5,PD-T7-5,SspBCDE
ab04651	PD-T4-5,PD-T7-5,SspBCDE	PD-T4-5,PD-T7-5,SspBCDE
ab04652	PD-T4-5,PD-T7-5,SspBCDE	PD-T4-5,PD-T7-5,SspBCDE
ab04653	PD-T4-5,PD-T7-5,SspBCDE	PD-T4-5,PD-T7-5,SspBCDE
ab04654	PD-T4-5,PD-T7-5,SspBCDE	PD-T4-5,PD-T7-5,SspBCDE
ab04655	PD-T4-5,PD-T7-5,SspBCDE	PD-T4-5,PD-T7-5,SspBCDE
ab04656	PD-T4-5,PD-T7-5,SspBCDE	PD-T4-5,PD-T7-5,SspBCDE
ab04657	Gao_Qat,SspBCDE	Gao_Qat,SspBCDE
ab04658	Gao_Qat,SspBCDE	Gao_Qat,SspBCDE
ab04659	Gao_Qat,SspBCDE	Gao_Qat,SspBCDE
ab04660	Gao_Qat,SspBCDE	Gao_Qat,SspBCDE
ab04661	Gao_Qat,SspBCDE	Gao_Qat,SspBCDE
ab04662	Gao_Qat,SspBCDE	Gao_Qat,SspBCDE
ab04663	Shedu,SspBCDE	Shedu,SspBCDE
ab04664	Shedu,SspBCDE	Shedu,SspBCDE
ab04665	Shedu,SspBCDE	Shedu,SspBCDE
ab04666	Gao_Qat,SspBCDE	Gao_Qat,SspBCDE
ab04667	Gao_Qat,SspBCDE	Gao_Qat,SspBCDE
ab04668	Gao_Qat,SspBCDE	Gao_Qat,SspBCDE
ab04669	RosmerTA,SspBCDE	RosmerTA,SspBCDE
ab04670	RosmerTA,SspBCDE	RosmerTA,SspBCDE
ab04671	SspBCDE	SspBCDE
ab04672	dGTPase,PD-T7-5,RosmerTA	dGTPase,PD-T7-5,RosmerTA
ab04673	dGTPase,PD-T7-5,RosmerTA	dGTPase,PD-T7-5,RosmerTA
ab04674	dGTPase,PD-T7-5,RosmerTA	dGTPase,PD-T7-5,RosmerTA
ab04675	Shedu	Shedu
ab04676	Shedu	Shedu
ab04677	Shedu	Shedu
ab04678	SspBCDE	SspBCDE
ab04679	SspBCDE	SspBCDE
ab04680	SspBCDE	SspBCDE
ab04681	SspBCDE	SspBCDE
ab04682	SspBCDE	SspBCDE
ab04683	SspBCDE	SspBCDE
ab04684	SspBCDE	SspBCDE
ab04685	SspBCDE	SspBCDE
ab04686	SspBCDE	SspBCDE
ab04687	PD-T4-5,PD-T7-5,SspBCDE	PD-T4-5,PD-T7-5,SspBCDE
ab04688	PD-T4-5,PD-T7-5,SspBCDE	PD-T4-5,PD-T7-5,SspBCDE
ab04689	PD-T4-5,PD-T7-5,SspBCDE	PD-T4-5,PD-T7-5,SspBCDE
ab04690	Shedu,SspBCDE	Shedu,SspBCDE
ab04691	Gao_Qat,PD-T4-5,PD-T7-5,SspBCDE	Gao_Qat,PD-T4-5,PD-T7-5,SspBCDE
ab04692	Gao_Qat,PD-T4-5,PD-T7-5,SspBCDE	Gao_Qat,PD-T4-5,PD-T7-5,SspBCDE
ab04693	Gao_Qat,PD-T4-5,PD-T7-5,SspBCDE	Gao_Qat,PD-T4-5,PD-T7-5,SspBCDE
ab04694	Gao_Qat,SspBCDE	Gao_Qat,SspBCDE
ab04695	Gao_Qat,SspBCDE	Gao_Qat,SspBCDE
ab04696	Gao_Qat,SspBCDE	Gao_Qat,SspBCDE
ab04697	PD-T4-5,PD-T7-5,SspBCDE	PD-T4-5,PD-T7-5,SspBCDE
ab04698	PD-T4-5,PD-T7-5,SspBCDE	PD-T4-5,PD-T7-5,SspBCDE
ab04699	PD-T4-5,PD-T7-5,SspBCDE	PD-T4-5,PD-T7-5,SspBCDE
ab04700	SspBCDE	SspBCDE
ab04701	SspBCDE	SspBCDE
ab04702	SspBCDE	SspBCDE
ab04703	SspBCDE	SspBCDE
ab04704	SspBCDE	SspBCDE
ab04705	SspBCDE	SspBCDE
ab04706	SspBCDE	SspBCDE
ab04707	SspBCDE	SspBCDE
ab04708	SspBCDE	SspBCDE
ab04709	Shedu,SspBCDE	Shedu,SspBCDE
ab04710	Shedu,SspBCDE	Shedu,SspBCDE
ab04711	Shedu,SspBCDE	Shedu,SspBCDE
ab04712	Gao_Qat,SspBCDE	Gao_Qat,SspBCDE
ab04713	Gao_Qat,SspBCDE	Gao_Qat,SspBCDE
ab04714	Gao_Qat,SspBCDE	Gao_Qat,SspBCDE
ab04715	SspBCDE	SspBCDE
ab04716	SspBCDE	SspBCDE
ab04717	SspBCDE	SspBCDE
ab04720	Gao_Qat,SspBCDE	Gao_Qat,SspBCDE
ab04723	SspBCDE	SspBCDE
ab04724	SspBCDE	SspBCDE
ab04725	SspBCDE	SspBCDE
ab04726	SspBCDE	SspBCDE
ab04727	Shedu,SspBCDE	Shedu,SspBCDE
ab04728	Shedu,SspBCDE	Shedu,SspBCDE
ab04729	SspBCDE	SspBCDE
ab04730	SspBCDE	SspBCDE
ab04731	Gao_Qat,SspBCDE	Gao_Qat,SspBCDE
ab04732	CBASS,Gao_Iet,Gao_Qat,NLR,R-M,RosmerTA,SEFIR	CBASS_I,Gao_Iet,Gao_Qat,NLR_like_bNACHT01,R-M_Type_I,R-M_Type_IV,RosmerTA,SEFIR
ab04733	CBASS,Gao_Iet,Gao_Qat,NLR,R-M,RosmerTA,SEFIR	CBASS_I,Gao_Iet,Gao_Qat,NLR_like_bNACHT01,R-M_Type_I,R-M_Type_IV,RosmerTA,SEFIR
ab04738	SspBCDE	SspBCDE
ab04739	SspBCDE	SspBCDE
ab04740	SspBCDE	SspBCDE
ab04741	SspBCDE	SspBCDE
ab04742	SspBCDE	SspBCDE
ab04743	SspBCDE	SspBCDE
ab04744	Shedu,SspBCDE	Shedu,SspBCDE
ab04745	Shedu,SspBCDE	Shedu,SspBCDE
ab04746	Shedu,SspBCDE	Shedu,SspBCDE
ab04747	Shedu,SspBCDE	Shedu,SspBCDE
ab04748	Shedu,SspBCDE	Shedu,SspBCDE
ab04749	Shedu,SspBCDE	Shedu,SspBCDE
ab04750	Gao_Qat,PD-T4-5,PD-T7-5,SspBCDE	Gao_Qat,PD-T4-5,PD-T7-5,SspBCDE
ab04751	Gao_Qat,PD-T4-5,PD-T7-5,SspBCDE	Gao_Qat,PD-T4-5,PD-T7-5,SspBCDE
ab04752	Gao_Qat,PD-T4-5,PD-T7-5,SspBCDE	Gao_Qat,PD-T4-5,PD-T7-5,SspBCDE
ab04753	Shedu,SspBCDE	Shedu,SspBCDE
ab04754	Shedu,SspBCDE	Shedu,SspBCDE
ab04755	Shedu,SspBCDE	Shedu,SspBCDE
ab04756	SspBCDE	SspBCDE
ab04757	SspBCDE	SspBCDE
ab04758	PD-T7-5,SspBCDE	PD-T7-5,SspBCDE
ab04759	Shedu,SspBCDE	Shedu,SspBCDE
ab04760	Shedu,SspBCDE	Shedu,SspBCDE
ab04761	Shedu,SspBCDE	Shedu,SspBCDE
ab04762	Gao_Qat,PD-T4-5,PD-T7-5,Shedu,SspBCDE	Gao_Qat,PD-T4-5,PD-T7-5,Shedu,SspBCDE
ab04763	Gao_Qat,PD-T4-5,PD-T7-5,Shedu,SspBCDE	Gao_Qat,PD-T4-5,PD-T7-5,Shedu,SspBCDE
ab04764	Gao_Qat,PD-T4-5,PD-T7-5,SspBCDE	Gao_Qat,PD-T4-5,PD-T7-5,SspBCDE
ab04765	Shedu,SspBCDE	Shedu,SspBCDE
ab04766	Shedu,SspBCDE	Shedu,SspBCDE
ab04767	Shedu,SspBCDE	Shedu,SspBCDE
ab04768	Shedu,SspBCDE	Shedu,SspBCDE
ab04769	Shedu,SspBCDE	Shedu,SspBCDE
ab04770	Shedu,SspBCDE	Shedu,SspBCDE
ab04771	Shedu,SspBCDE	Shedu,SspBCDE
ab04772	Shedu,SspBCDE	Shedu,SspBCDE
ab04773	Shedu,SspBCDE	Shedu,SspBCDE
ab04774	Shedu,SspBCDE	Shedu,SspBCDE
ab04775	Shedu,SspBCDE	Shedu,SspBCDE
ab04776	Shedu,SspBCDE	Shedu,SspBCDE
ab04777	Gao_Qat,PD-T4-5,PD-T7-5,SspBCDE	Gao_Qat,PD-T4-5,PD-T7-5,SspBCDE
ab04778	Gao_Qat,PD-T4-5,PD-T7-5,SspBCDE	Gao_Qat,PD-T4-5,PD-T7-5,SspBCDE
ab04779	Gao_Qat,PD-T4-5,PD-T7-5,SspBCDE	Gao_Qat,PD-T4-5,PD-T7-5,SspBCDE
ab04780	Gao_Qat,PD-T4-5,PD-T7-5,SspBCDE	Gao_Qat,PD-T4-5,PD-T7-5,SspBCDE
ab04781	Gao_Qat,PD-T4-5,PD-T7-5,SspBCDE	Gao_Qat,PD-T4-5,PD-T7-5,SspBCDE
ab04782	Gao_Qat,PD-T4-5,PD-T7-5,SspBCDE	Gao_Qat,PD-T4-5,PD-T7-5,SspBCDE
ab04783	Shedu,SspBCDE	Shedu,SspBCDE
ab04784	Shedu,SspBCDE	Shedu,SspBCDE
ab04785	Shedu,SspBCDE	Shedu,SspBCDE
ab04788	DarTG,Druantia,R-M,Rst_PARIS	DarTG,Druantia_III,PARIS_II,R-M_Type_II
ab04789	Shedu,SspBCDE	Shedu,SspBCDE
ab04790	Shedu,SspBCDE	Shedu,SspBCDE
ab04791	Shedu,SspBCDE	Shedu,SspBCDE
ab04792	CBASS,Gao_Qat,R-M,Shedu,SspBCDE	CBASS_II,Gao_Qat,R-M_Type_II,Shedu,SspBCDE
ab04793	CBASS,Shedu,SspBCDE	CBASS_II,Shedu,SspBCDE
ab04794	CBASS,Gao_Qat	CBASS_II,Gao_Qat
ab04795	CBASS,Gao_Qat	CBASS_II,Gao_Qat
ab04796	CBASS,Gao_Qat	CBASS_II,Gao_Qat
ab04797	CBASS,Gao_Qat,NLR,PD-T7-5,R-M,RosmerTA,SEFIR	CBASS_I,CBASS_II,Gao_Qat,NLR_like_bNACHT01,PD-T7-5,R-M_Type_I,R-M_Type_IV,RosmerTA,SEFIR
ab04798	CBASS,Gao_Qat,NLR,PD-T7-5,R-M,RosmerTA,SEFIR	CBASS_I,CBASS_II,Gao_Qat,NLR_like_bNACHT01,PD-T7-5,R-M_Type_I,R-M_Type_IV,RosmerTA,SEFIR
ab04799	CBASS,Gao_Qat,NLR,PD-T7-5,R-M,RosmerTA,SEFIR	CBASS_I,CBASS_II,Gao_Qat,NLR_like_bNACHT01,PD-T7-5,R-M_Type_I,R-M_Type_IV,RosmerTA,SEFIR
ab04800	Gao_Qat,SspBCDE	Gao_Qat,SspBCDE
ab04801	Gao_Qat,SspBCDE	Gao_Qat,SspBCDE
ab04802	Gao_Qat,SspBCDE	Gao_Qat,SspBCDE
ab04803	CBASS,Gao_Qat	CBASS_II,Gao_Qat
ab04806	Gao_Qat,SspBCDE	Gao_Qat,SspBCDE
ab04807	Gao_Qat,SspBCDE	Gao_Qat,SspBCDE
ab04808	Gao_Qat,SspBCDE	Gao_Qat,SspBCDE
ab04809	Hachiman,PD-Lambda-2,PD-T4-5,PD-T7-5,Retron,R-M,RosmerTA	Hachiman,PD-Lambda-2,PD-T4-5,PD-T7-5,Retron_III,R-M_Type_I,R-M_Type_IV,RosmerTA
ab04810	SspBCDE	SspBCDE
ab04811	SspBCDE	SspBCDE
ab04812	Gao_Qat,Shedu	Gao_Qat,Shedu
ab04813	BREX,Gabija,R-M,RosmerTA,SanaTA	BREX_I,Gabija,R-M_Type_II,RosmerTA,SanaTA
ab04814	Cas,Gabija,Gao_Qat,R-M,RosmerTA	CAS_Class1-Subtype-I-F,Gabija,Gao_Qat,R-M_Type_II,RosmerTA
ab04815	Gao_Ppl,PD-Lambda-2,PD-T4-5,RloC,RosmerTA,Septu,Shedu	Gao_Ppl,PD-Lambda-2,PD-T4-5,RloC,RosmerTA,Septu,Shedu
ab04816	Cas,DRT,Dsr,Menshen,R-M	CAS_Class1-Subtype-I-F,DRT_3,Dsr_II,Menshen,R-M_Type_II,R-M_Type_IV
ab04817	Cas,Gabija,Gao_Qat,RosmerTA	CAS_Class1-Subtype-I-F,Gabija,Gao_Qat,RosmerTA
ab04818	Gao_Ppl,PD-Lambda-2,PD-T4-5,RloC,RosmerTA,Septu,Shedu	Gao_Ppl,PD-Lambda-2,PD-T4-5,RloC,RosmerTA,Septu,Shedu
ab04819	CBASS,Lamassu-Fam,Mokosh,PD-T4-5,R-M	CBASS_II,Lamassu-Fam,Mokosh_TypeI,PD-T4-5,R-M_Type_III,R-M_Type_IV
ab04820	Cas,DRT,Dsr,Menshen,R-M	CAS_Class1-Subtype-I-F,DRT_3,Dsr_II,Menshen,R-M_Type_II,R-M_Type_IV
ab04821	Lamassu-Fam,Retron,R-M,SanaTA	Lamassu-Fam,Retron_IV,R-M_Type_I,SanaTA
ab04822	Cas,DRT,Menshen,PD-T7-2,RloC,R-M	CAS_Class1-Subtype-I-F,DRT_3,Menshen,PD-T7-2,RloC,R-M_Type_I,R-M_Type_II,R-M_Type_IIG,R-M_Type_IV
ab04823	PD-T4-5,SspBCDE	PD-T4-5,SspBCDE
ab04824	PD-T4-5,SspBCDE	PD-T4-5,SspBCDE
ab04825	PD-T4-5,SspBCDE	PD-T4-5,SspBCDE
ab04826	PD-T4-5,SspBCDE	PD-T4-5,SspBCDE
ab04827	PD-T4-5,SspBCDE	PD-T4-5,SspBCDE
ab04828	PD-T4-5,SspBCDE	PD-T4-5,SspBCDE
ab04829	PD-T4-5,SspBCDE	PD-T4-5,SspBCDE
ab04830	PD-T4-5,SspBCDE	PD-T4-5,SspBCDE
ab04831	PD-T4-5,SspBCDE	PD-T4-5,SspBCDE
ab04832	PD-T4-5,SspBCDE	PD-T4-5,SspBCDE
ab04833	SspBCDE	SspBCDE
ab04834	SspBCDE	SspBCDE
ab04835	PD-T4-5,SspBCDE	PD-T4-5,SspBCDE
ab04836	PD-T4-5,SspBCDE	PD-T4-5,SspBCDE
ab04837	PD-T4-5,SspBCDE	PD-T4-5,SspBCDE
ab04838	PD-T4-5,SspBCDE	PD-T4-5,SspBCDE
ab04839	PD-T4-5,SspBCDE	PD-T4-5,SspBCDE
ab04840	PD-T4-5,SspBCDE	PD-T4-5,SspBCDE
ab04841	PD-T4-5,SspBCDE	PD-T4-5,SspBCDE
ab04842	PD-T4-5,SspBCDE	PD-T4-5,SspBCDE
ab04843	PD-T4-5,SspBCDE	PD-T4-5,SspBCDE
ab04844	PD-T4-5,SspBCDE	PD-T4-5,SspBCDE
ab04845	PD-T4-5,SspBCDE	PD-T4-5,SspBCDE
ab04846	PD-T4-5,SspBCDE	PD-T4-5,SspBCDE
ab04847	PD-T4-5,SspBCDE	PD-T4-5,SspBCDE
ab04848	PD-T4-5,SspBCDE	PD-T4-5,SspBCDE
ab04849	Gao_Qat,SspBCDE	Gao_Qat,SspBCDE
ab04850	Gao_Qat,SspBCDE	Gao_Qat,SspBCDE
ab04851	Shedu,SspBCDE	Shedu,SspBCDE
ab04852	Shedu,SspBCDE	Shedu,SspBCDE
ab04853	Gao_Qat,SspBCDE	Gao_Qat,SspBCDE
ab04854	Gao_Qat,SspBCDE	Gao_Qat,SspBCDE
ab04855	Shedu,SspBCDE	Shedu,SspBCDE
ab04856	Shedu,SspBCDE	Shedu,SspBCDE
ab04857	Shedu	Shedu
ab04858	Shedu	Shedu
ab04859	dGTPase,PD-T7-5,RosmerTA	dGTPase,PD-T7-5,RosmerTA
ab04860	dGTPase,PD-T7-5,RosmerTA	dGTPase,PD-T7-5,RosmerTA
ab04861	PD-T4-5,PD-T7-5,SspBCDE	PD-T4-5,PD-T7-5,SspBCDE
ab04862	PD-T7-5,SspBCDE	PD-T7-5,SspBCDE
ab04863	dGTPase,PD-T7-5,RosmerTA	dGTPase,PD-T7-5,RosmerTA
ab04864	dGTPase,PD-T7-5,RosmerTA	dGTPase,PD-T7-5,RosmerTA
ab04865	Gao_Qat,SspBCDE	Gao_Qat,SspBCDE
ab04866	Gao_Qat,SspBCDE	Gao_Qat,SspBCDE
ab04867	PD-T4-5,PD-T7-5,R-M,SspBCDE	PD-T4-5,PD-T7-5,R-M_Type_II,SspBCDE
ab04868	CapRel,Cas,Gabija,R-M,RosmerTA,SoFIC	CapRel,CAS_Class1-Subtype-I-F,Gabija,R-M_Type_II,R-M_Type_III,RosmerTA,SoFic
ab04869	DRT,Lamassu-Fam,R-M,Septu	DRT_2,Lamassu-Fam,R-M_Type_II,Septu
ab04870	SspBCDE	SspBCDE
ab04871	dCTPdeaminase,Gao_Ppl,Lamassu-Fam,R-M,Septu,Shedu	dCTPdeaminase,Gao_Ppl,Lamassu-Fam,R-M_Type_I,R-M_Type_IV,Septu,Shedu
ab04872	Gao_Qat,SspBCDE	Gao_Qat,SspBCDE
ab04873	SspBCDE	SspBCDE
ab04874	Gao_Qat,SspBCDE	Gao_Qat,SspBCDE
ab04875	Gao_Qat,PD-T4-5,PD-T7-5,SspBCDE	Gao_Qat,PD-T4-5,PD-T7-5,SspBCDE
ab04876	Gao_Qat,SspBCDE	Gao_Qat,SspBCDE
ab04877	Cas,Gabija,Gao_Qat,R-M,RosmerTA	CAS_Class1-Subtype-I-F,Gabija,Gao_Qat,R-M_Type_II,RosmerTA
ab04878	Gao_Qat,SspBCDE	Gao_Qat,SspBCDE
ab04879	Cas,CBASS,Mokosh,PD-Lambda-5,PD-T4-5,PD-T7-5,Septu	CAS_Class1-Subtype-I-F,CBASS_I,CBASS_II,Mokosh_TypeI,PD-Lambda-5,PD-T4-5,PD-T7-5,Septu
ab04880	CBASS,DarTG,Druantia,PD-T4-5,PD-T7-5,R-M,RosmerTA,Rst_PARIS	CBASS_II,DarTG,Druantia_III,PARIS_I,PD-T4-5,PD-T7-5,R-M_Type_I,R-M_Type_II,R-M_Type_IIG,RosmerTA
ab04881	CBASS,DarTG,Druantia,PD-T4-5,PD-T7-5,R-M,RosmerTA,Rst_PARIS	CBASS_II,DarTG,Druantia_III,PARIS_I,PD-T4-5,PD-T7-5,R-M_Type_I,R-M_Type_II,R-M_Type_IIG,RosmerTA
ab04882	Shedu,SspBCDE	Shedu,SspBCDE
ab04883	CBASS,PD-Lambda-2,R-M,RosmerTA	CBASS_II,PD-Lambda-2,R-M_Type_I,RosmerTA
ab04884	Cas,CBASS,R-M,SEFIR,Septu	CAS_Class1-Subtype-I-F,CBASS_II,R-M_Type_I,R-M_Type_IV,SEFIR,Septu
ab04885	Cas,CBASS,Dnd,Retron,Septu	CAS_Class1-Subtype-I-F,CBASS_II,Dnd_ABCDE,Retron_VI,Septu
ab04886	BREX,Cas,Mokosh,PD-T4-5,R-M,RosmerTA	BREX_I,CAS_Class1-Subtype-I-F,Mokosh_TypeI,PD-T4-5,R-M_Type_I,RosmerTA
ab04887	BREX,Cas,DarTG,dGTPase,Gabija,R-M	BREX_I,CAS_Class1-Subtype-I-F,DarTG,dGTPase,Gabija,R-M_Type_II
ab04888	BREX,Cas,DarTG,dGTPase,Gabija	BREX_I,CAS_Class1-Subtype-I-F,DarTG,dGTPase,Gabija
ab04889	BREX,Cas,Mokosh,PD-T4-5,R-M,RosmerTA	BREX_I,CAS_Class1-Subtype-I-F,Mokosh_TypeI,PD-T4-5,R-M_Type_I,RosmerTA
ab04890	Cas,R-M,RosmerTA,SanaTA	CAS_Class1-Subtype-I-F,R-M_Type_I,RosmerTA,SanaTA
ab04891	Gao_Qat,SspBCDE	Gao_Qat,SspBCDE
ab04892	PD-T4-5,PD-T7-5,SspBCDE	PD-T4-5,PD-T7-5,SspBCDE
ab04893	SspBCDE	SspBCDE
ab04894	CapRel,Cas,Gabija,Gao_Qat,R-M,RosmerTA	CapRel,CAS_Class1-Subtype-I-F,Gabija,Gao_Qat,R-M_Type_II,RosmerTA
ab04895	Cas,CBASS,Gao_Qat,PD-Lambda-2,Retron,RosmerTA	CAS_Class1-Subtype-I-F,CBASS_II,Gao_Qat,PD-Lambda-2,Retron_VI,RosmerTA
ab04896	CapRel,Cas,DarTG,Gabija,Gao_Qat,R-M,RosmerTA,Zorya	CapRel,CAS_Class1-Subtype-I-F,DarTG,Gabija,Gao_Qat,R-M_Type_II,RosmerTA,Zorya_TypeI
ab04897	Cas,Gao_Qat,PD-Lambda-2,Retron,R-M,RosmerTA	CAS_Class1-Subtype-I-F,Gao_Qat,PD-Lambda-2,Retron_VI,R-M_Type_II,RosmerTA
ab04898	Cas,CBASS,Gao_Qat,PD-Lambda-2,Retron,RosmerTA	CAS_Class1-Subtype-I-F,CBASS_II,Gao_Qat,PD-Lambda-2,Retron_VI,RosmerTA
ab04899	Cas,CBASS,Gao_Qat,PD-Lambda-2,Retron,RosmerTA	CAS_Class1-Subtype-I-F,CBASS_II,Gao_Qat,PD-Lambda-2,Retron_VI,RosmerTA
ab04900	PD-T4-5,SspBCDE	PD-T4-5,SspBCDE
ab04901	PD-T4-5,SspBCDE	PD-T4-5,SspBCDE
ab04902	PD-T4-5,SspBCDE	PD-T4-5,SspBCDE
ab04903	PD-T4-5,SspBCDE	PD-T4-5,SspBCDE
ab04904	PD-T4-5,SspBCDE	PD-T4-5,SspBCDE
ab04905	PD-T7-2,RosmerTA,Septu	PD-T7-2,RosmerTA,Septu
ab04906	AbiD,AVAST,R-M,SEFIR,Septu	AbiD,AVAST_IV,R-M_Type_I,R-M_Type_IV,SEFIR,Septu
ab04907	PD-T4-5,SspBCDE	PD-T4-5,SspBCDE
ab04912	BREX,CapRel,Gabija,Mokosh,PD-T4-5,PD-T7-5,R-M,RosmerTA,SanaTA	BREX_I,CapRel,Gabija,Mokosh_TypeI,PD-T4-5,PD-T7-5,R-M_Type_II,RosmerTA,SanaTA
ab04913	BREX,CapRel,DarTG,Druantia,PD-T4-5,PD-T7-5,PsyrTA,Rst_PARIS,SanaTA	BREX_I,CapRel,DarTG,Druantia_III,PARIS_I,PD-T4-5,PD-T7-5,PsyrTA,SanaTA
ab04915	Cas,Lamassu-Fam,Menshen,PD-Lambda-2,R-M,Septu	CAS_Class1-Subtype-I-F,Lamassu-Fam,Menshen,PD-Lambda-2,R-M_Type_I,R-M_Type_IV,Septu
ab04916	Cas,Lamassu-Fam,Menshen,PD-Lambda-2,R-M,Septu	CAS_Class1-Subtype-I-F,Lamassu-Fam,Menshen,PD-Lambda-2,R-M_Type_I,R-M_Type_IV,Septu
ab04917	R-M,SoFIC	R-M_Type_I,R-M_Type_IV,SoFic
ab04918	Gao_Qat,Shedu,SspBCDE	Gao_Qat,Shedu,SspBCDE
ab04919	BREX,CapRel,DarTG,Druantia,PD-T4-5,PD-T7-5,PsyrTA,SanaTA	BREX_I,CapRel,DarTG,Druantia_III,PD-T4-5,PD-T7-5,PsyrTA,SanaTA
ab04920	Gao_Qat,PD-T4-5,PD-T7-5,SspBCDE	Gao_Qat,PD-T4-5,PD-T7-5,SspBCDE
ab04921	Cas,CBASS,Gabija,Gao_Qat,R-M,RosmerTA	CAS_Class1-Subtype-I-F,CBASS_II,Gabija,Gao_Qat,R-M_Type_II,RosmerTA
ab04922	Cas,CBASS,Gabija,Gao_Qat,R-M,RosmerTA	CAS_Class1-Subtype-I-F,CBASS_II,Gabija,Gao_Qat,R-M_Type_II,RosmerTA
ab04923	Cas,Gao_Qat,PD-Lambda-2,Retron,R-M,RosmerTA	CAS_Class1-Subtype-I-F,Gao_Qat,PD-Lambda-2,Retron_VI,R-M_Type_II,RosmerTA
ab04924	R-M,RosmerTA	R-M_Type_I,RosmerTA
ab04925	AbiH,Cas,Retron,R-M,Rst_PARIS,Septu	AbiH,CAS_Class1-Subtype-I-F,PARIS_I,Retron_III,R-M_Type_I,Septu
ab04926	R-M,RosmerTA	R-M_Type_I,RosmerTA
ab04927	PD-T4-5,PD-T7-5,SspBCDE	PD-T4-5,PD-T7-5,SspBCDE
ab04928	CBASS,dCTPdeaminase,Gao_Qat,NLR,R-M,RosmerTA,SEFIR,Septu	CBASS_I,CBASS_II,dCTPdeaminase,Gao_Qat,NLR_like_bNACHT01,R-M_Type_I,R-M_Type_IV,RosmerTA,SEFIR,Septu
ab04929	Cas,PD-Lambda-2,R-M,Rst_PARIS,SEFIR,Septu	CAS_Class1-Subtype-I-F,PARIS_II_merge,PD-Lambda-2,R-M_Type_III,SEFIR,Septu
ab04930	AbiH,Cas,Retron,R-M,Rst_PARIS	AbiH,CAS_Class1-Subtype-I-F,PARIS_I,Retron_I_A,Retron_III,R-M_Type_I
ab04931	BstA,Hachiman,PD-Lambda-2,R-M,RosmerTA	BstA,Hachiman,PD-Lambda-2,R-M_Type_I,R-M_Type_IV,RosmerTA
ab04932	AbiH,Cas,R-M,Rst_PARIS,Septu	AbiH,CAS_Class1-Subtype-I-F,PARIS_II,R-M_Type_I,Septu
ab04933	Cas,R-M,Rst_PARIS,Septu	CAS_Class1-Subtype-I-F,PARIS_II,R-M_Type_I,Septu
ab04934	AbiH,Cas,Retron,R-M,Rst_PARIS	AbiH,CAS_Class1-Subtype-I-F,PARIS_II,Retron_I_A,Retron_III,R-M_Type_I
ab04935	Gao_Qat,Shedu,SspBCDE	Gao_Qat,Shedu,SspBCDE
ab04936	Cas,R-M	CAS_Class1-Subtype-I-F,R-M_Type_I
ab04937	Cas,R-M,Rst_PARIS	CAS_Class1-Subtype-I-F,PARIS_II,R-M_Type_I
ab04938	Cas,DRT,Gao_Her,Gao_Qat,PD-Lambda-2,R-M,Septu	CAS_Class1-Subtype-I-F,DRT_2,Gao_Her_DUF,Gao_Qat,PD-Lambda-2,R-M_Type_II,R-M_Type_IIG,R-M_Type_III,Septu
ab04939	Cas,R-M,Rst_PARIS,Septu	CAS_Class1-Subtype-I-F,PARIS_II,R-M_Type_I,Septu
ab04940	Cas,R-M,Septu	CAS_Class1-Subtype-I-F,R-M_Type_I,Septu
ab04941	AbiH,Cas,Retron,R-M,Rst_PARIS	AbiH,CAS_Class1-Subtype-I-F,PARIS_I,Retron_I_A,Retron_III,R-M_Type_I
ab04942	Cas,R-M,Septu	CAS_Class1-Subtype-I-F,R-M_Type_I,Septu
ab04943	AbiH,Cas,Retron,R-M,Rst_PARIS	AbiH,CAS_Class1-Subtype-I-F,PARIS_I,Retron_I_A,R-M_Type_I
ab04944	AbiH,Cas,Retron,R-M,Rst_PARIS	AbiH,CAS_Class1-Subtype-I-F,PARIS_I,Retron_I_A,R-M_Type_I
ab04945	AVAST,Cas,CBASS,Gabija,PD-T4-2,PD-T7-5,Septu	AVAST_III,CAS_Class1-Subtype-I-F,CBASS_II,Gabija,PD-T4-2,PD-T7-5,Septu
ab04946	AVAST,CBASS,Gabija,Mokosh,PD-T4-2,PD-T7-5,Septu	AVAST_III,CBASS_II,Gabija,Mokosh_TypeI,PD-T4-2,PD-T7-5,Septu
ab04947	PD-T4-5,PD-T7-5,SspBCDE	PD-T4-5,PD-T7-5,SspBCDE
ab04948	CBASS,dCTPdeaminase,PD-T7-5,R-M,RosmerTA	CBASS_I,CBASS_II,dCTPdeaminase,PD-T7-5,R-M_Type_I,R-M_Type_IV,RosmerTA
ab04949	CBASS,dCTPdeaminase,Gao_Qat,R-M,RosmerTA	CBASS_I,CBASS_II,dCTPdeaminase,Gao_Qat,R-M_Type_I,R-M_Type_IV,RosmerTA
ab04950	PD-T4-5,PD-T7-5,SspBCDE	PD-T4-5,PD-T7-5,SspBCDE
ab04951	PD-T4-5,PD-T7-5,SspBCDE	PD-T4-5,PD-T7-5,SspBCDE
ab04952	Cas,R-M,Septu	CAS_Class1-Subtype-I-F,R-M_Type_I,Septu
ab04953	AbiH,Cas,Retron,R-M,Rst_PARIS,Septu	AbiH,CAS_Class1-Subtype-I-F,PARIS_II,Retron_III,R-M_Type_I,Septu
ab04954	Cas,R-M,Rst_PARIS	CAS_Class1-Subtype-I-F,PARIS_II,R-M_Type_I
ab04955	Cas,Gao_Qat,Retron,R-M,Rst_PARIS,Septu	CAS_Class1-Subtype-I-F,Gao_Qat,PARIS_I,Retron_III,R-M_Type_I,Septu
ab04956	Cas,Retron,R-M	CAS_Class1-Subtype-I-F,Retron_I_A,R-M_Type_I
ab04957	Cas,R-M,Rst_PARIS,Septu	CAS_Class1-Subtype-I-F,PARIS_I,R-M_Type_I,Septu
ab04958	PD-T4-7,PD-T7-4	PD-T4-7,PD-T7-4
ab04959	PD-T4-5,PD-T7-5,SspBCDE	PD-T4-5,PD-T7-5,SspBCDE
ab04960	R-M	R-M_Type_I
ab04961	RosmerTA	RosmerTA
ab04962	PD-T4-5,PD-T7-5,SspBCDE	PD-T4-5,PD-T7-5,SspBCDE
ab04963	Cas,R-M,Rst_PARIS,Septu	CAS_Class1-Subtype-I-F,PARIS_II,R-M_Type_I,Septu
ab04964	RosmerTA	RosmerTA
ab04965	PD-T4-5,PD-T7-5,SspBCDE	PD-T4-5,PD-T7-5,SspBCDE
ab04966	CBASS,Shedu	CBASS_II,Shedu
ab04967	SspBCDE	SspBCDE
ab04968	PD-T4-5,PD-T7-5,SspBCDE	PD-T4-5,PD-T7-5,SspBCDE
ab04969	PD-T7-5,SspBCDE	PD-T7-5,SspBCDE
ab04970	PD-T4-5,PD-T7-5,SspBCDE	PD-T4-5,PD-T7-5,SspBCDE
ab04971	Cas,Gao_Qat,R-M,Rst_PARIS,Septu	CAS_Class1-Subtype-I-F,Gao_Qat,PARIS_II,R-M_Type_I,Septu
ab04972	CBASS,dCTPdeaminase,Gao_Qat,PD-T7-5,R-M,RosmerTA	CBASS_II,dCTPdeaminase,Gao_Qat,PD-T7-5,R-M_Type_I,R-M_Type_IV,RosmerTA
ab04973	PD-T7-5,SspBCDE	PD-T7-5,SspBCDE
ab04974	dGTPase,Lamassu-Fam,PD-Lambda-2	dGTPase,Lamassu-Fam,PD-Lambda-2
ab04975	Cas,R-M,Rst_PARIS,Septu	CAS_Class1-Subtype-I-F,PARIS_II,R-M_Type_I,Septu
ab04976	Cas,PD-Lambda-2,R-M,Septu	CAS_Class1-Subtype-I-F,PD-Lambda-2,R-M_Type_I,R-M_Type_II,Septu
ab04977	R-M,RosmerTA	R-M_Type_I,RosmerTA
ab04978	CBASS,dCTPdeaminase,PD-T7-5,R-M,RosmerTA,SEFIR	CBASS_I,CBASS_II,dCTPdeaminase,PD-T7-5,R-M_Type_I,R-M_Type_IV,RosmerTA,SEFIR
ab04979	R-M,Septu	R-M_Type_I,Septu
ab04980	CBASS,Gao_Qat,R-M,RosmerTA	CBASS_II,Gao_Qat,R-M_Type_IV,RosmerTA
ab04981	Cas,R-M,Rst_PARIS,Septu	CAS_Class1-Subtype-I-F,PARIS_II,R-M_Type_I,Septu
ab04982	PD-T7-5,SspBCDE	PD-T7-5,SspBCDE
ab04983	PD-T7-5,SspBCDE	PD-T7-5,SspBCDE
ab04984	Gabija,Lamassu-Fam,PD-T4-5,PrrC,R-M,Septu	Gabija,Lamassu-Fam,PD-T4-5,PrrC,R-M_Type_III,R-M_Type_IV,Septu
ab04985	Gao_Qat,PD-T7-5	Gao_Qat,PD-T7-5
ab04986	Gao_Qat,PD-T7-5,R-M	Gao_Qat,PD-T7-5,R-M_Type_I
ab04987	Gao_Qat,PD-T7-5	Gao_Qat,PD-T7-5
ab04988	PD-T4-5,PD-T7-5	PD-T4-5,PD-T7-5
ab04989	CBASS,dCTPdeaminase,Gao_Qat,PD-T7-5,R-M,RosmerTA	CBASS_I,CBASS_II,dCTPdeaminase,Gao_Qat,PD-T7-5,R-M_Type_I,R-M_Type_IV,RosmerTA
ab04990	CBASS,dCTPdeaminase,Gao_Qat,PD-T7-5,R-M,RosmerTA	CBASS_I,CBASS_II,dCTPdeaminase,Gao_Qat,PD-T7-5,R-M_Type_I,R-M_Type_IV,RosmerTA
ab04991	Gao_Qat,PD-T4-5,PD-T7-5,SspBCDE	Gao_Qat,PD-T4-5,PD-T7-5,SspBCDE
ab04992
ab04993	Cas,PD-Lambda-2,R-M,Shedu	CAS_Class1-Subtype-I-F,PD-Lambda-2,R-M_Type_III,R-M_Type_IV,Shedu
ab04994	AbiH,Cas,Retron,R-M,Rst_PARIS,Septu	AbiH,CAS_Class1-Subtype-I-F,PARIS_I,Retron_III,R-M_Type_I,Septu
ab04995	Cas,R-M,Septu	CAS_Class1-Subtype-I-F,R-M_Type_I,Septu
ab04996	Cas,R-M	CAS_Class1-Subtype-I-F,R-M_Type_I
ab04997	Cas,R-M	CAS_Class1-Subtype-I-F,R-M_Type_I
ab04998	Cas,R-M	CAS_Class1-Subtype-I-F,R-M_Type_I
ab04999	PD-T7-5,SspBCDE	PD-T7-5,SspBCDE
ab05000	AbiD,Cas,CBASS,R-M,Septu	AbiD,CAS_Class1-Subtype-I-F,CBASS_II,R-M_Type_IV,Septu
ab05001	pAgo,R-M,RosmerTA	pAgo,R-M_Type_I,RosmerTA
ab05002	CBASS,dCTPdeaminase,Gao_Qat,PD-T4-5,PD-T7-5,R-M,RosmerTA	CBASS_I,CBASS_II,dCTPdeaminase,Gao_Qat,PD-T4-5,PD-T7-5,R-M_Type_I,R-M_Type_IV,RosmerTA
ab05003	CBASS,Gao_Qat,PD-T7-5,R-M,RosmerTA	CBASS_II,Gao_Qat,PD-T7-5,R-M_Type_I,R-M_Type_IV,RosmerTA
ab05004	CBASS,dCTPdeaminase,Gao_Qat,PD-T7-5,R-M,RosmerTA	CBASS_I,CBASS_II,dCTPdeaminase,Gao_Qat,PD-T7-5,R-M_Type_I,R-M_Type_IV,RosmerTA
ab05005	R-M,RosmerTA	R-M_Type_I,RosmerTA
ab05006	CBASS,dCTPdeaminase,Gao_Qat,PD-T4-5,PD-T7-5,R-M,RosmerTA	CBASS_I,CBASS_II,dCTPdeaminase,Gao_Qat,PD-T4-5,PD-T7-5,R-M_Type_I,R-M_Type_IV,RosmerTA
ab05007	dGTPase,Lamassu-Fam,PD-Lambda-2	dGTPase,Lamassu-Fam,PD-Lambda-2
ab05008	Cas,R-M,Septu	CAS_Class1-Subtype-I-F,R-M_Type_I,Septu
ab05009	Cas,R-M,Rst_PARIS	CAS_Class1-Subtype-I-F,PARIS_II,R-M_Type_I
ab05010	Cas,R-M,Septu	CAS_Class1-Subtype-I-F,R-M_Type_I,Septu
ab05011	Cas,R-M	CAS_Class1-Subtype-I-F,R-M_Type_I
ab05012	Cas,R-M,Septu	CAS_Class1-Subtype-I-F,R-M_Type_I,Septu
ab05013	Cas,R-M,Septu	CAS_Class1-Subtype-I-F,R-M_Type_I,Septu
ab05014	Cas,R-M,Rst_PARIS,Septu	CAS_Class1-Subtype-I-F,PARIS_II,R-M_Type_I,Septu
ab05015	Cas,R-M,Rst_PARIS,Septu	CAS_Class1-Subtype-I-F,PARIS_II,R-M_Type_I,Septu
ab05016	Cas,R-M,Rst_PARIS,Septu	CAS_Class1-Subtype-I-F,PARIS_II,R-M_Type_I,Septu
ab05017	Shedu,SspBCDE	Shedu,SspBCDE
ab05018	PD-T7-5,Shedu,SspBCDE	PD-T7-5,Shedu,SspBCDE
ab05019	R-M,RosmerTA	R-M_Type_I,R-M_Type_II,RosmerTA
ab05020	Dsr,Gabija,Retron,R-M,RosmerTA	Dsr_II,Gabija,Retron_III,R-M_Type_I,R-M_Type_II,RosmerTA
ab05021	CBASS,dCTPdeaminase,Gao_Qat,NLR,R-M,RosmerTA,SEFIR,Septu	CBASS_I,CBASS_II,dCTPdeaminase,Gao_Qat,NLR_like_bNACHT01,R-M_Type_I,R-M_Type_IV,RosmerTA,SEFIR,Septu
ab05022	AbiH,Cas,Retron,R-M,Rst_PARIS,Septu	AbiH,CAS_Class1-Subtype-I-F,PARIS_I,Retron_III,R-M_Type_I,Septu
ab05023	Cas,CBASS,dGTPase,Lamassu-Fam,R-M,RosmerTA,Rst_PARIS,Zorya	CAS_Class1-Subtype-I-F,CBASS_II,dGTPase,Lamassu-Fam,PARIS_II_merge,R-M_Type_I,RosmerTA,Zorya_TypeI
ab05024	SspBCDE	SspBCDE
ab05025	BstA,Dsr,PD-T7-4,Retron,R-M,RosmerTA	BstA,Dsr_II,PD-T7-4,Retron_III,R-M_Type_IIG,RosmerTA
ab05026	AbiH,Cas,Retron,R-M,Rst_PARIS,Septu	AbiH,CAS_Class1-Type-I,PARIS_I,Retron_III,Retron_VII_2,R-M_Type_I,Septu
ab05027	CBASS,dCTPdeaminase,NLR,R-M,RosmerTA,SEFIR,Septu	CBASS_I,CBASS_II,dCTPdeaminase,NLR_like_bNACHT01,R-M_Type_I,R-M_Type_IV,RosmerTA,SEFIR,Septu
ab05028	BREX,Cas,CBASS,Gao_Ppl,Mokosh,PD-T7-5,RosmerTA,SanaTA	BREX_I,CAS_Class1-Subtype-I-F,CBASS_III,Gao_Ppl,Mokosh_TypeI,PD-T7-5,RosmerTA,SanaTA
ab05029	CBASS,dCTPdeaminase,Gao_Qat,NLR,R-M,RosmerTA,SEFIR,Septu	CBASS_I,CBASS_II,dCTPdeaminase,Gao_Qat,NLR_like_bNACHT01,R-M_Type_I,R-M_Type_IV,RosmerTA,SEFIR,Septu
ab05030	Gabija,Gao_Qat,Retron,R-M,RosmerTA,Rst_3HP	Gabija,Gao_Qat,Retron_IV,R-M_Type_II,R-M_Type_IV,RosmerTA,Rst_3HP
ab05031	Cas,R-M,Rst_PARIS	CAS_Class1-Subtype-I-F,PARIS_I,R-M_Type_I
ab05032	AbiH,AbiU,CBASS,dGTPase,PD-T7-5,R-M	AbiH,AbiU,CBASS_II,dGTPase,PD-T7-5,R-M_Type_I,R-M_Type_II
ab05033	BstA,Gabija,Gao_Qat,Retron,R-M,Rst_3HP	BstA,Gabija,Gao_Qat,Retron_IV,R-M_Type_II,R-M_Type_IV,Rst_3HP
ab05034	BstA,Gabija,Gao_Qat,Retron,R-M,Rst_3HP	BstA,Gabija,Gao_Qat,Retron_IV,R-M_Type_II,R-M_Type_IV,Rst_3HP
ab05035	AbiD,Cas,CBASS,Gabija,Gao_Ppl,R-M,Septu	AbiD,CAS_Class1-Subtype-I-F,CBASS_II,Gabija,Gao_Ppl,R-M_Type_I,Septu
ab05036	PD-T4-5,PD-T7-5,SspBCDE	PD-T4-5,PD-T7-5,SspBCDE
ab05037	CBASS,dCTPdeaminase,Gao_Qat,NLR,R-M,RosmerTA,SEFIR,Septu	CBASS_I,CBASS_II,dCTPdeaminase,Gao_Qat,NLR_like_bNACHT01,R-M_Type_I,R-M_Type_IV,RosmerTA,SEFIR,Septu
ab05038	Gao_Iet,PD-Lambda-2,R-M	Gao_Iet,PD-Lambda-2,R-M_Type_I
ab05039	PD-T7-5	PD-T7-5
ab05040	CBASS,Gao_Qat,NLR,R-M,RosmerTA,SEFIR	CBASS_I,Gao_Qat,NLR_like_bNACHT01,R-M_Type_I,R-M_Type_IV,RosmerTA,SEFIR
ab05041	AbiH,Cas,Retron,R-M,Rst_PARIS	AbiH,CAS_Class1-Subtype-I-F,PARIS_I,Retron_I_A,Retron_III,R-M_Type_I
ab05042	Cas,R-M	CAS_Class1-Subtype-I-F,R-M_Type_I
ab05043	AbiH,Cas,Retron,R-M,Rst_PARIS	AbiH,CAS_Class1-Subtype-I-F,PARIS_I,Retron_I_A,Retron_III,R-M_Type_I
ab05044	BREX,DRT,Mokosh,PD-T4-5,R-M,RosmerTA,Rst_PARIS,Septu,Zorya	BREX_I,DRT_3,Mokosh_TypeI,PARIS_I,PD-T4-5,R-M_Type_I,R-M_Type_II,R-M_Type_IV,RosmerTA,Septu,Zorya_TypeI
ab05045	AbiH,Cas,Retron,R-M,Rst_PARIS	AbiH,CAS_Class1-Subtype-I-F,PARIS_II,Retron_I_A,Retron_III,R-M_Type_I
ab05046	PD-T4-5,PD-T7-5,SspBCDE	PD-T4-5,PD-T7-5,SspBCDE
ab05047	AbiH,Cas,R-M,Rst_PARIS,Septu	AbiH,CAS_Class1-Subtype-I-F,PARIS_I,R-M_Type_I,Septu
ab05048	CBASS,R-M	CBASS_I,R-M_Type_I,R-M_Type_IV
ab05049	CBASS,dCTPdeaminase,Gao_Qat,NLR,R-M,RosmerTA,SEFIR,Septu	CBASS_I,CBASS_II,dCTPdeaminase,Gao_Qat,NLR_like_bNACHT01,R-M_Type_I,R-M_Type_IV,RosmerTA,SEFIR,Septu
ab05050	AbiZ,Gao_Iet,PD-Lambda-2,R-M,RosmerTA,Septu	AbiZ,Gao_Iet,PD-Lambda-2,R-M_Type_I,RosmerTA,Septu
ab05051	SspBCDE	SspBCDE
ab05052	AbiH,Cas,Retron,R-M,Rst_PARIS	AbiH,CAS_Class1-Subtype-I-F,PARIS_I,Retron_I_A,Retron_III,R-M_Type_I
ab05053	CBASS,NLR,PD-T7-5,R-M,RosmerTA,SEFIR	CBASS_I,CBASS_II,NLR_like_bNACHT01,PD-T7-5,R-M_Type_I,R-M_Type_IV,RosmerTA,SEFIR
ab05054	AbiH,Retron,R-M,Rst_PARIS,Septu	AbiH,PARIS_I,Retron_III,R-M_Type_I,Septu
ab05055	AbiH,Cas,Retron,R-M,Rst_PARIS	AbiH,CAS_Class1-Subtype-I-F,PARIS_I,Retron_I_A,R-M_Type_I
ab05056	CapRel,Cas	CapRel,CAS_Class1-Subtype-I-F
ab05057	AbiH,Cas,Retron,R-M,Rst_PARIS	AbiH,CAS_Class1-Subtype-I-F,PARIS_I,Retron_I_A,R-M_Type_I
ab05058	Gao_Qat,Shedu,SspBCDE	Gao_Qat,Shedu,SspBCDE
ab05059	AbiH,Cas,Retron,R-M,Rst_PARIS	AbiH,CAS_Class1-Subtype-I-F,PARIS_I,Retron_I_A,Retron_III,R-M_Type_I
ab05060	CBASS,DarTG,Druantia,PD-T4-5,PD-T7-5,R-M,RosmerTA,Rst_PARIS	CBASS_II,DarTG,Druantia_III,PARIS_I,PD-T4-5,PD-T7-5,R-M_Type_I,R-M_Type_II,R-M_Type_IIG,RosmerTA
ab05061	CBASS,DarTG,Druantia,PD-T4-5,PD-T7-5,R-M,RosmerTA,Rst_PARIS	CBASS_II,DarTG,Druantia_III,PARIS_I,PD-T4-5,PD-T7-5,R-M_Type_I,R-M_Type_II,R-M_Type_IIG,RosmerTA
ab05062	CBASS,DarTG,Druantia,PD-T4-5,PD-T7-5,R-M,RosmerTA,Rst_PARIS	CBASS_II,DarTG,Druantia_III,PARIS_I,PD-T4-5,PD-T7-5,R-M_Type_I,R-M_Type_II,R-M_Type_IIG,RosmerTA
ab05063	CBASS,DarTG,Druantia,PD-T4-5,PD-T7-5,R-M,RosmerTA,Rst_PARIS	CBASS_II,DarTG,Druantia_III,PARIS_I,PD-T4-5,PD-T7-5,R-M_Type_I,R-M_Type_II,R-M_Type_IIG,RosmerTA
ab05064	DarTG,Druantia,PD-T4-5,PD-T7-5,R-M,RosmerTA,Rst_PARIS	DarTG,Druantia_III,PARIS_I,PD-T4-5,PD-T7-5,R-M_Type_I,R-M_Type_II,R-M_Type_IIG,RosmerTA
ab05065	CBASS,DarTG,Druantia,PD-T4-5,PD-T7-5,R-M,RosmerTA,Rst_PARIS	CBASS_II,DarTG,Druantia_III,PARIS_I,PD-T4-5,PD-T7-5,R-M_Type_I,R-M_Type_II,R-M_Type_IIG,RosmerTA
ab05066	CBASS,DarTG,Druantia,PD-T4-5,PD-T7-5,R-M,RosmerTA,Rst_PARIS	CBASS_II,DarTG,Druantia_III,PARIS_I,PD-T4-5,PD-T7-5,R-M_Type_I,R-M_Type_II,R-M_Type_IIG,RosmerTA
ab05067	BREX,DarTG,Druantia,PsyrTA,Rst_PARIS	BREX_I,DarTG,Druantia_III,PARIS_I,PsyrTA
ab05068	BREX,DarTG,Druantia,PsyrTA,Rst_PARIS	BREX_I,DarTG,Druantia_III,PARIS_I,PsyrTA
ab05069	BREX,DarTG,Druantia,PsyrTA,Rst_PARIS	BREX_I,DarTG,Druantia_III,PARIS_I,PsyrTA
ab05070	BREX,DarTG,Druantia,PsyrTA,Rst_PARIS	BREX_I,DarTG,Druantia_III,PARIS_I,PsyrTA
ab05071	BREX,DarTG,Druantia,PsyrTA,Rst_PARIS	BREX_I,DarTG,Druantia_III,PARIS_I,PsyrTA
ab05072	PD-T4-5,PD-T7-5,SspBCDE	PD-T4-5,PD-T7-5,SspBCDE
ab05073	Cas,CBASS,Gao_Qat,PD-Lambda-2,Retron,R-M,RosmerTA	CAS_Class1-Subtype-I-F,CBASS_II,Gao_Qat,PD-Lambda-2,Retron_VI,R-M_Type_II,RosmerTA
ab05074	Cas,CBASS,Gao_Qat,PD-Lambda-2,Retron,R-M,RosmerTA	CAS_Class1-Subtype-I-F,CBASS_II,Gao_Qat,PD-Lambda-2,Retron_VI,R-M_Type_II,RosmerTA
ab05075	Cas,CBASS,Gao_Qat,PD-Lambda-2,Retron,R-M,RosmerTA	CAS_Class1-Subtype-I-F,CBASS_II,Gao_Qat,PD-Lambda-2,Retron_VI,R-M_Type_II,RosmerTA
ab05076	Cas,CBASS,Gao_Qat,PD-Lambda-2,Retron,R-M,RosmerTA	CAS_Class1-Subtype-I-F,CBASS_II,Gao_Qat,PD-Lambda-2,Retron_VI,R-M_Type_II,RosmerTA
ab05077	Cas,CBASS,Gao_Qat,PD-Lambda-2,Retron,R-M,RosmerTA	CAS_Class1-Subtype-I-F,CBASS_II,Gao_Qat,PD-Lambda-2,Retron_VI,R-M_Type_II,RosmerTA
ab05078	CapRel,DRT,Kiwa,Lamassu-Fam,R-M,Rst_PARIS,Septu	CapRel,DRT_2,Kiwa,Lamassu-Fam,PARIS_II,R-M_Type_I,R-M_Type_II,Septu
ab05079	AbiH,AVAST,Cas,R-M	AbiH,AVAST_IV,CAS_Class1-Subtype-I-F,R-M_Type_II,R-M_Type_IIG,R-M_Type_IV
ab05082	Lamassu-Fam,R-M,RosmerTA	Lamassu-Fam,R-M_Type_I,RosmerTA
ab05083	Cas,CBASS,Gabija,Gao_Qat,Mokosh,R-M,RosmerTA,SanaTA	CAS_Class1-Subtype-I-F,CBASS_III,Gabija,Gao_Qat,Mokosh_TypeI,R-M_Type_II,RosmerTA,SanaTA
ab05085	Cas,Gabija,Gao_Qat,R-M,RosmerTA	CAS_Class1-Subtype-I-F,Gabija,Gao_Qat,R-M_Type_II,RosmerTA
ab05086	Cas,Gabija,Gao_Qat,R-M,RosmerTA	CAS_Class1-Subtype-I-F,Gabija,Gao_Qat,R-M_Type_II,RosmerTA
ab05087	Cas,Gabija,Gao_Qat,R-M,RosmerTA	CAS_Class1-Subtype-I-F,Gabija,Gao_Qat,R-M_Type_II,RosmerTA
ab05088	Cas,Gabija,Gao_Qat,R-M,RosmerTA	CAS_Class1-Subtype-I-F,Gabija,Gao_Qat,R-M_Type_II,RosmerTA
ab05089	Cas,Gabija,Gao_Qat,R-M,RosmerTA	CAS_Class1-Subtype-I-F,Gabija,Gao_Qat,R-M_Type_II,RosmerTA
ab05090	Cas,CBASS,Gabija,Gao_Qat,Mokosh,R-M,RosmerTA,SanaTA	CAS_Class1-Subtype-I-F,CBASS_III,Gabija,Gao_Qat,Mokosh_TypeI,R-M_Type_II,RosmerTA,SanaTA
ab05091	Cas,Gabija,Gao_Qat,R-M,RosmerTA	CAS_Class1-Subtype-I-F,Gabija,Gao_Qat,R-M_Type_II,RosmerTA
ab05092	Cas,Gabija,Gao_Qat,Retron,R-M,RosmerTA	CAS_Class1-Subtype-I-F,Gabija,Gao_Qat,Retron_VI,R-M_Type_II,RosmerTA
ab05093	CapRel,Cas,Gabija,Gao_Qat,R-M,RosmerTA	CapRel,CAS_Class1-Subtype-I-F,Gabija,Gao_Qat,R-M_Type_II,RosmerTA
ab05094	Cas,Gao_Qat,R-M,RosmerTA	CAS_Class1-Subtype-I-F,Gao_Qat,R-M_Type_II,RosmerTA
ab05096	CapRel,Cas,Gabija,Gao_Qat,R-M,RosmerTA	CapRel,CAS_Class1-Subtype-I-F,Gabija,Gao_Qat,R-M_Type_II,RosmerTA
ab05097	CapRel,Cas,Gabija,Gao_Qat,R-M	CapRel,CAS_Class1-Subtype-I-F,Gabija,Gao_Qat,R-M_Type_II
ab05098	CapRel,Cas,Gabija,Gao_Qat,R-M,RosmerTA	CapRel,CAS_Class1-Subtype-I-F,Gabija,Gao_Qat,R-M_Type_II,RosmerTA
ab05099	CapRel,Cas,Gabija,Gao_Qat,R-M,RosmerTA	CapRel,CAS_Class1-Subtype-I-F,Gabija,Gao_Qat,R-M_Type_I,R-M_Type_II,RosmerTA
ab05100	BREX,Cas,Gabija,Gao_Qat,Mokosh,R-M,RosmerTA,SanaTA	BREX_I,CAS_Class1-Subtype-I-F,Gabija,Gao_Qat,Mokosh_TypeI,R-M_Type_II,RosmerTA,SanaTA
ab05101	Cas,Gabija,Gao_Qat,R-M,RosmerTA	CAS_Class1-Subtype-I-F,Gabija,Gao_Qat,R-M_Type_II,RosmerTA
ab05102	Cas,Gabija,Gao_Qat,R-M,RosmerTA	CAS_Class1-Subtype-I-F,Gabija,Gao_Qat,R-M_Type_II,RosmerTA
ab05103	PD-T4-5,SspBCDE	PD-T4-5,SspBCDE
ab05104	AbiD,CBASS,Gabija,Lamassu-Fam,Menshen,PD-Lambda-2,R-M	AbiD,CBASS_II,Gabija,Lamassu-Fam,Menshen,PD-Lambda-2,R-M_Type_I,R-M_Type_IV
ab05105	AbiH,AVAST,Cas,R-M	AbiH,AVAST_IV,CAS_Class1-Subtype-I-F,R-M_Type_II,R-M_Type_IIG,R-M_Type_IV
ab05106	SspBCDE	SspBCDE
ab05107	AbiH,Cas,Retron,Rst_PARIS	AbiH,CAS_Class1-Subtype-I-F,PARIS_I,Retron_I_A,Retron_III
ab05108	PD-T4-5,SspBCDE	PD-T4-5,SspBCDE
ab05109	PD-T4-5,SspBCDE	PD-T4-5,SspBCDE
ab05110	AbiH,Cas,Retron,R-M,Rst_PARIS	AbiH,CAS_Class1-Subtype-I-F,PARIS_I,Retron_I_A,Retron_III,R-M_Type_I
ab05111	AbiH,Cas,Retron,R-M,Rst_PARIS	AbiH,CAS_Class1-Subtype-I-F,PARIS_I,Retron_I_A,Retron_III,R-M_Type_I
ab05112	PD-T4-5,SspBCDE	PD-T4-5,SspBCDE
ab05113	PD-T4-5,SspBCDE	PD-T4-5,SspBCDE
ab05114	PD-T4-5,SspBCDE	PD-T4-5,SspBCDE
ab05115	PD-T4-5,SspBCDE	PD-T4-5,SspBCDE
ab05116	PD-T4-5,SspBCDE	PD-T4-5,SspBCDE
ab05117	PD-T4-5,SspBCDE	PD-T4-5,SspBCDE
ab05118	SspBCDE	SspBCDE
ab05119	SspBCDE	SspBCDE
ab05120	SspBCDE	SspBCDE
ab05121	SspBCDE	SspBCDE
ab05122	SspBCDE	SspBCDE
ab05123	SspBCDE	SspBCDE
ab05124	SspBCDE	SspBCDE
ab05125	SspBCDE	SspBCDE
ab05126	SspBCDE	SspBCDE
ab05127	SspBCDE	SspBCDE
ab05128	SspBCDE	SspBCDE
ab05129	SspBCDE	SspBCDE
ab05130	SspBCDE	SspBCDE
ab05131	PD-T4-5,SspBCDE	PD-T4-5,SspBCDE
ab05132	AbiH,AVAST,Cas,R-M	AbiH,AVAST_IV,CAS_Class1-Subtype-I-F,R-M_Type_II,R-M_Type_IIG,R-M_Type_IV
ab05133	Cas,Gabija,Gao_Qat,PD-T4-4,R-M	CAS_Class1-Subtype-I-F,Gabija,Gao_Qat,PD-T4-4,R-M_Type_II
ab05134	SspBCDE	SspBCDE
ab05135	PD-T4-5,PD-T7-5,SspBCDE	PD-T4-5,PD-T7-5,SspBCDE
ab05136	Gao_Qat,PD-T4-5,PD-T7-5,SspBCDE	Gao_Qat,PD-T4-5,PD-T7-5,SspBCDE
ab05137	PD-T7-5,SspBCDE	PD-T7-5,SspBCDE
ab05138	SspBCDE	SspBCDE
ab05139	DRT,Gao_Qat,PD-T4-5,PD-T7-5,R-M,Rst_PARIS,SEFIR,Septu,Zorya	DRT_2,Gao_Qat,PARIS_I,PD-T4-5,PD-T7-5,R-M_Type_I,R-M_Type_IIG,R-M_Type_IV,SEFIR,Septu,Zorya_TypeI
ab05142	BREX,Cas,DarTG,R-M,RnlAB,RosmerTA,SanaTA	BREX_I,CAS_Class1-Subtype-I-F,DarTG,R-M_Type_I,RnlAB,RosmerTA,SanaTA
ab05143	Cas,Gabija,Gao_Qat,R-M,RosmerTA	CAS_Class1-Subtype-I-F,Gabija,Gao_Qat,R-M_Type_II,RosmerTA
ab05144	PD-Lambda-2,R-M	PD-Lambda-2,R-M_Type_I,R-M_Type_IV
ab05145	Gabija,R-M	Gabija,R-M_Type_IV
ab05146	SspBCDE	SspBCDE
ab05147	BREX,Cas,DarTG,R-M,RnlAB,RosmerTA,SanaTA	BREX_I,CAS_Class1-Subtype-I-F,DarTG,R-M_Type_I,RnlAB,RosmerTA,SanaTA
ab05148	BREX,Cas,DarTG,R-M,RnlAB,RosmerTA,SanaTA	BREX_I,CAS_Class1-Subtype-I-F,DarTG,R-M_Type_I,RnlAB,RosmerTA,SanaTA
ab05149	CapRel,Cas,CBASS,Gabija,Gao_Qat,PD-T7-3,R-M,RosmerTA,SanaTA	CapRel,CAS_Class1-Subtype-I-F,CBASS_II,Gabija,Gao_Qat,PD-T7-3,R-M_Type_II,RosmerTA,SanaTA
ab05150	SspBCDE	SspBCDE
ab05151	SspBCDE	SspBCDE
ab05152	SspBCDE	SspBCDE
ab05153	PD-Lambda-2,R-M	PD-Lambda-2,R-M_Type_I,R-M_Type_IV
ab05154	Gao_Qat,Shedu,SspBCDE	Gao_Qat,Shedu,SspBCDE
ab05155	CapRel,Cas,Gabija,R-M,RosmerTA,SoFIC	CapRel,CAS_Class1-Subtype-I-F,Gabija,R-M_Type_II,R-M_Type_III,RosmerTA,SoFic
ab05156	CapRel,Cas,Gabija,R-M,RosmerTA,SoFIC	CapRel,CAS_Class1-Subtype-I-F,Gabija,R-M_Type_III,RosmerTA,SoFic
ab05157	SspBCDE	SspBCDE
ab05158	SspBCDE	SspBCDE
ab05159	Shedu,SspBCDE	Shedu,SspBCDE
ab05160	Shedu,SspBCDE	Shedu,SspBCDE
ab05161	Shedu,SspBCDE	Shedu,SspBCDE
ab05162	Shedu,SspBCDE	Shedu,SspBCDE
ab05163	CapRel,Cas,Gabija,Gao_Qat,R-M,RosmerTA	CapRel,CAS_Class1-Subtype-I-F,Gabija,Gao_Qat,R-M_Type_II,RosmerTA
ab05164	CapRel,Cas,Gabija,R-M,RosmerTA,SoFIC	CapRel,CAS_Class1-Subtype-I-F,Gabija,R-M_Type_II,R-M_Type_III,RosmerTA,SoFic
ab05165	CapRel,Cas,DarTG,Gabija,Gao_Qat,R-M,RosmerTA,Zorya	CapRel,CAS_Class1-Subtype-I-F,DarTG,Gabija,Gao_Qat,R-M_Type_II,RosmerTA,Zorya_TypeI
ab05166	PD-T4-5,PD-T7-5,SspBCDE	PD-T4-5,PD-T7-5,SspBCDE
ab05167	PD-T4-5,PD-T7-5,SspBCDE	PD-T4-5,PD-T7-5,SspBCDE
ab05168	PD-T4-5,PD-T7-5,SspBCDE	PD-T4-5,PD-T7-5,SspBCDE
ab05169	Gao_Qat,SspBCDE	Gao_Qat,SspBCDE
ab05170	Gao_Qat,PD-T4-5,PD-T7-5,SspBCDE	Gao_Qat,PD-T4-5,PD-T7-5,SspBCDE
ab05171	Gao_Qat,PD-T4-5,PD-T7-5,SspBCDE	Gao_Qat,PD-T4-5,PD-T7-5,SspBCDE
ab05172	Gao_Qat,PD-T4-5,PD-T7-5,SspBCDE	Gao_Qat,PD-T4-5,PD-T7-5,SspBCDE
ab05173	Gao_Qat,SspBCDE	Gao_Qat,SspBCDE
ab05174	AbiD,Cas,CBASS,Retron,R-M,Rst_PARIS	AbiD,CAS_Class1-Subtype-I-F,CBASS_II,PARIS_I,Retron_III,R-M_Type_I
ab05175	Gao_Qat,SspBCDE	Gao_Qat,SspBCDE
ab05176	Gao_Qat,PD-T4-5,PD-T7-5,RosmerTA,SspBCDE	Gao_Qat,PD-T4-5,PD-T7-5,RosmerTA,SspBCDE
ab05177	Lamassu-Fam,R-M,Zorya	Lamassu-Fam,R-M_Type_I,R-M_Type_III,R-M_Type_IV,Zorya_TypeI
ab05178	CBASS	CBASS_II
ab05179	PD-T4-7	PD-T4-7
ab05180	PD-T4-7	PD-T4-7
ab05181	R-M,Septu	R-M_Type_I,Septu
ab05182	R-M	R-M_Type_I
ab05183	R-M,Septu	R-M_Type_I,Septu
ab05184	Septu	Septu
ab05185	Septu	Septu
ab05186	CBASS	CBASS_II
ab05187	R-M,Septu	R-M_Type_I,Septu
ab05188	R-M,Septu	R-M_Type_I,Septu
ab05189	R-M,Septu	R-M_Type_I,Septu
ab05190	R-M,Septu	R-M_Type_I,Septu
ab05191	PD-T4-7,R-M	PD-T4-7,R-M_Type_II
ab05192	AbiD,Cas,Gabija,Gao_Qat,R-M,RosmerTA	AbiD,CAS_Class1-Subtype-I-F,Gabija,Gao_Qat,R-M_Type_I,R-M_Type_II,RosmerTA
ab05193	Gao_Qat,PD-T4-5,PD-T7-5,SspBCDE	Gao_Qat,PD-T4-5,PD-T7-5,SspBCDE
ab05194	SspBCDE	SspBCDE
ab05195	SspBCDE	SspBCDE
ab05196	SspBCDE	SspBCDE
ab05197	Gao_Qat,SspBCDE	Gao_Qat,SspBCDE
ab05198	Gao_Qat,SspBCDE	Gao_Qat,SspBCDE
ab05199	Shedu,SspBCDE	Shedu,SspBCDE
ab05200	SspBCDE	SspBCDE
ab05201	CBASS,Gao_Qat,NLR,PD-T7-5,R-M,RosmerTA,SEFIR	CBASS_I,CBASS_II,Gao_Qat,NLR_like_bNACHT01,PD-T7-5,R-M_Type_I,R-M_Type_IV,RosmerTA,SEFIR
ab05202	SspBCDE	SspBCDE
ab05203	SspBCDE	SspBCDE
ab05204	SspBCDE	SspBCDE
ab05205	CBASS,Gao_Iet,Gao_Qat,NLR,R-M,RosmerTA,SEFIR,SoFIC	CBASS_I,Gao_Iet,Gao_Qat,NLR_like_bNACHT01,R-M_Type_I,R-M_Type_IV,RosmerTA,SEFIR,SoFic
ab05206	Gao_Qat,SspBCDE	Gao_Qat,SspBCDE
ab05207	dGTPase,PD-T7-5,RosmerTA	dGTPase,PD-T7-5,RosmerTA
ab05208	SspBCDE	SspBCDE
ab05209	SspBCDE	SspBCDE
ab05210	SspBCDE	SspBCDE
ab05211	PD-T4-5,PD-T7-5,SspBCDE	PD-T4-5,PD-T7-5,SspBCDE
ab05212	SspBCDE	SspBCDE
ab05213	PD-T4-5,PD-T7-5,SspBCDE	PD-T4-5,PD-T7-5,SspBCDE
ab05214	SspBCDE	SspBCDE
ab05215	SspBCDE	SspBCDE
ab05216	PD-T4-5,PD-T7-5,SspBCDE	PD-T4-5,PD-T7-5,SspBCDE
ab05217	R-M,RosmerTA	R-M_Type_I,RosmerTA
ab05218	SspBCDE	SspBCDE
ab05219	SspBCDE	SspBCDE
ab05220	PD-T4-5,PD-T7-5,SspBCDE	PD-T4-5,PD-T7-5,SspBCDE
ab05221	PD-T4-5,PD-T7-5,SspBCDE	PD-T4-5,PD-T7-5,SspBCDE
ab05222	SspBCDE	SspBCDE
ab05223	CBASS,Gao_Iet,Gao_Qat,NLR,R-M,RosmerTA,SEFIR	CBASS_I,Gao_Iet,Gao_Qat,NLR_like_bNACHT01,R-M_Type_I,R-M_Type_IV,RosmerTA,SEFIR
ab05224	SspBCDE	SspBCDE
ab05225	Shedu,SspBCDE	Shedu,SspBCDE
ab05226	SspBCDE	SspBCDE
ab05227	SspBCDE	SspBCDE
ab05228	SspBCDE	SspBCDE
ab05229	SspBCDE	SspBCDE
ab05230	SspBCDE	SspBCDE
ab05231	SspBCDE	SspBCDE
ab05232	SspBCDE	SspBCDE
ab05233	SspBCDE	SspBCDE
ab05234	SspBCDE	SspBCDE
ab05235	SspBCDE	SspBCDE
ab05236	SspBCDE	SspBCDE
ab05237	Gao_Qat,SspBCDE	Gao_Qat,SspBCDE
ab05238	dGTPase,PD-T7-5,RosmerTA	dGTPase,PD-T7-5,RosmerTA
ab05239	SspBCDE	SspBCDE
ab05240	SspBCDE	SspBCDE
ab05241	SspBCDE	SspBCDE
ab05242	SspBCDE	SspBCDE
ab05243	SspBCDE	SspBCDE
ab05244	Shedu	Shedu
ab05245	CBASS,Gao_Qat,NLR,PD-T7-5,R-M,RosmerTA,SEFIR	CBASS_I,CBASS_II,Gao_Qat,NLR_like_bNACHT01,PD-T7-5,R-M_Type_I,R-M_Type_IV,RosmerTA,SEFIR
ab05246	SspBCDE	SspBCDE
ab05247	SspBCDE	SspBCDE
ab05248	SspBCDE	SspBCDE
ab05249	SspBCDE	SspBCDE
ab05250	SspBCDE	SspBCDE
ab05251	PD-T4-5,PD-T7-5,SspBCDE	PD-T4-5,PD-T7-5,SspBCDE
ab05252	SspBCDE	SspBCDE
ab05253	SspBCDE	SspBCDE
ab05254	SspBCDE	SspBCDE
ab05255	SspBCDE	SspBCDE
ab05256	SspBCDE	SspBCDE
ab05257	SspBCDE	SspBCDE
ab05258	SspBCDE	SspBCDE
ab05259	SspBCDE	SspBCDE
ab05260	SspBCDE	SspBCDE
ab05261	Gao_Qat,SspBCDE	Gao_Qat,SspBCDE
ab05262	Shedu	Shedu
ab05263	SspBCDE	SspBCDE
ab05264	SspBCDE	SspBCDE
ab05265	SspBCDE	SspBCDE
ab05266	SspBCDE	SspBCDE
ab05267	SspBCDE	SspBCDE
ab05268	SspBCDE	SspBCDE
ab05269	SspBCDE	SspBCDE
ab05270	SspBCDE	SspBCDE
ab05271	SspBCDE	SspBCDE
ab05272	SspBCDE	SspBCDE
ab05273	SspBCDE	SspBCDE
ab05274	SspBCDE	SspBCDE
ab05275	SspBCDE	SspBCDE
ab05276	SspBCDE	SspBCDE
ab05277	SspBCDE	SspBCDE
ab05278	SspBCDE	SspBCDE
ab05279	SspBCDE	SspBCDE
ab05280	R-M,RosmerTA	R-M_Type_I,RosmerTA
ab05281	SspBCDE	SspBCDE
ab05282	SspBCDE	SspBCDE
ab05283	SspBCDE	SspBCDE
ab05284	SspBCDE	SspBCDE
ab05285	SspBCDE	SspBCDE
ab05286	SspBCDE	SspBCDE
ab05287
ab05288	SspBCDE	SspBCDE
ab05289	SspBCDE	SspBCDE
ab05290	SspBCDE	SspBCDE
ab05291	SspBCDE	SspBCDE
ab05292	SspBCDE	SspBCDE
ab05293	SspBCDE	SspBCDE
ab05294	SspBCDE	SspBCDE
ab05295	SspBCDE	SspBCDE
ab05296	Gao_Qat,SspBCDE	Gao_Qat,SspBCDE
ab05297	SspBCDE	SspBCDE
ab05298	SspBCDE	SspBCDE
ab05299	SspBCDE	SspBCDE
ab05300	SspBCDE	SspBCDE
ab05301	SspBCDE	SspBCDE
ab05302	SspBCDE	SspBCDE
ab05303	PD-T4-5,PD-T7-5,SspBCDE	PD-T4-5,PD-T7-5,SspBCDE
ab05304	SspBCDE	SspBCDE
ab05305	SspBCDE	SspBCDE
ab05306	SspBCDE	SspBCDE
ab05307	SspBCDE	SspBCDE
ab05308	SspBCDE	SspBCDE
ab05309	SspBCDE	SspBCDE
ab05310	Gao_Qat,SspBCDE	Gao_Qat,SspBCDE
ab05311	SspBCDE	SspBCDE
ab05312	PD-T4-5,PD-T7-5,SspBCDE	PD-T4-5,PD-T7-5,SspBCDE
ab05313	SspBCDE	SspBCDE
ab05314	SspBCDE	SspBCDE
ab05315	SspBCDE	SspBCDE
ab05316	SspBCDE	SspBCDE
ab05317	SspBCDE	SspBCDE
ab05318	SspBCDE	SspBCDE
ab05319	SspBCDE	SspBCDE
ab05320	SspBCDE	SspBCDE
ab05321	Gao_Qat,SspBCDE	Gao_Qat,SspBCDE
ab05322	AbiP2,PD-T7-5,SspBCDE	AbiP2,PD-T7-5,SspBCDE
ab05323	SspBCDE	SspBCDE
ab05324	SspBCDE	SspBCDE
ab05325	SspBCDE	SspBCDE
ab05326	SspBCDE	SspBCDE
ab05327	SspBCDE	SspBCDE
ab05328	SspBCDE	SspBCDE
ab05329	SspBCDE	SspBCDE
ab05330	SspBCDE	SspBCDE
ab05331	SspBCDE	SspBCDE
ab05332	SspBCDE	SspBCDE
ab05333	SspBCDE	SspBCDE
ab05334	SspBCDE	SspBCDE
ab05335	SspBCDE	SspBCDE
ab05336	SspBCDE	SspBCDE
ab05337	SspBCDE	SspBCDE
ab05338	SspBCDE	SspBCDE
ab05339	SspBCDE	SspBCDE
ab05340	SspBCDE	SspBCDE
ab05341	SspBCDE	SspBCDE
ab05342	SspBCDE	SspBCDE
ab05343	AbiH,dGTPase,Lamassu-Fam,PD-Lambda-2,PD-T7-5,Retron,RosmerTA,Rst_PARIS	AbiH,dGTPase,Lamassu-Fam,PARIS_II_merge,PD-Lambda-2,PD-T7-5,Retron_IV,RosmerTA
ab05344	SspBCDE	SspBCDE
ab05345	SspBCDE	SspBCDE
ab05346	SspBCDE	SspBCDE
ab05347	SspBCDE	SspBCDE
ab05348	SspBCDE	SspBCDE
ab05349	SspBCDE	SspBCDE
ab05350	SspBCDE	SspBCDE
ab05351	SspBCDE	SspBCDE
ab05352	SspBCDE	SspBCDE
ab05353	SspBCDE	SspBCDE
ab05354	SspBCDE	SspBCDE
ab05355
ab05356	SspBCDE	SspBCDE
ab05357	SspBCDE	SspBCDE
ab05358	SspBCDE	SspBCDE
ab05359	SspBCDE	SspBCDE
ab05360	SspBCDE	SspBCDE
ab05361	SspBCDE	SspBCDE
ab05362	SspBCDE	SspBCDE
ab05363
ab05364	SspBCDE	SspBCDE
ab05365	SspBCDE	SspBCDE
ab05366	SspBCDE	SspBCDE
ab05367	SspBCDE	SspBCDE
ab05368	SspBCDE	SspBCDE
ab05369	PD-T4-5,PD-T7-5,SspBCDE	PD-T4-5,PD-T7-5,SspBCDE
ab05370	BREX,DRT,Lamassu-Fam,RosmerTA,Septu	BREX_I,DRT_2,Lamassu-Fam,RosmerTA,Septu
ab05371	SspBCDE	SspBCDE
ab05372	SspBCDE	SspBCDE
ab05373	SspBCDE	SspBCDE
ab05374	SspBCDE	SspBCDE
ab05375	SspBCDE	SspBCDE
ab05376	SspBCDE	SspBCDE
ab05377	SspBCDE	SspBCDE
ab05378	SspBCDE	SspBCDE
ab05379	SspBCDE	SspBCDE
ab05380	SspBCDE	SspBCDE
ab05381	SspBCDE	SspBCDE
ab05382	CapRel,Olokun,PD-T4-5	CapRel,Olokun,PD-T4-5
ab05383	PD-T4-5,PD-T7-5,SspBCDE	PD-T4-5,PD-T7-5,SspBCDE
ab05384	PD-T4-5,PD-T7-5,SspBCDE	PD-T4-5,PD-T7-5,SspBCDE
ab05385	Gao_Qat,PD-T4-5,PD-T7-5,SspBCDE	Gao_Qat,PD-T4-5,PD-T7-5,SspBCDE
ab05386	Gao_Qat,PD-T4-5,PD-T7-5,SspBCDE	Gao_Qat,PD-T4-5,PD-T7-5,SspBCDE
ab05387	Gao_Qat,PD-T4-5,PD-T7-5	Gao_Qat,PD-T4-5,PD-T7-5
ab05388	Gao_Qat,SspBCDE	Gao_Qat,SspBCDE
ab05389	Gao_Qat,PD-T4-5,PD-T7-5	Gao_Qat,PD-T4-5,PD-T7-5
ab05390	Gao_Qat,PD-T4-5,PD-T7-5	Gao_Qat,PD-T4-5,PD-T7-5
ab05391	Gao_Qat,SspBCDE	Gao_Qat,SspBCDE
ab05392	PD-T4-5,PD-T7-5,SspBCDE	PD-T4-5,PD-T7-5,SspBCDE
ab05393	Gao_Qat,SspBCDE	Gao_Qat,SspBCDE
ab05398	Gao_Qat,SspBCDE	Gao_Qat,SspBCDE
ab05399	Gao_Qat,SspBCDE	Gao_Qat,SspBCDE
ab05400	CBASS,DRT,Gabija,Gao_Her,Gao_Qat,Olokun,PD-T4-5,PD-T7-5,RloC,R-M,Septu	CBASS_II,DRT_2,Gabija,Gao_Her_DUF,Gao_Qat,Olokun,PD-T4-5,PD-T7-5,RloC,R-M_Type_I,R-M_Type_IIG,R-M_Type_III,Septu
ab05401	dCTPdeaminase,R-M	dCTPdeaminase,R-M_Type_I
ab05402	dGTPase,R-M,Rst_PARIS,Septu	dGTPase,PARIS_I,R-M_Type_I,Septu
ab05403	Gabija,NLR,PD-T7-5,R-M	Gabija,NLR_like_bNACHT01,PD-T7-5,R-M_Type_III
ab05404	Gabija,NLR,PD-T7-5,R-M	Gabija,NLR_like_bNACHT01,PD-T7-5,R-M_Type_III
ab05405	R-M	R-M_Type_II
ab05406	AbiH,AVAST,DRT,Retron,R-M,Septu	AbiH,AVAST_IV,DRT_2,Retron_I_A,R-M_Type_III,R-M_Type_IV,Septu
ab05407	AbiH,AVAST,Dnd,Retron,R-M,Rst_PARIS	AbiH,AVAST_III,Dnd_ABCDE,PARIS_I,Retron_III,R-M_Type_II
ab05408	PD-T4-5,PD-T7-5,SspBCDE	PD-T4-5,PD-T7-5,SspBCDE
ab05409	AbiH,Cas,Retron,R-M,Rst_PARIS	AbiH,CAS_Class1-Subtype-I-F,PARIS_II,Retron_I_A,R-M_Type_I
ab05410	BREX,DarTG,Druantia,Mokosh,PD-T4-5,PsyrTA,RloC,R-M,Rst_PARIS	BREX_I,DarTG,Druantia_III,Mokosh_TypeI,PARIS_I,PD-T4-5,PsyrTA,RloC,R-M_Type_II,R-M_Type_III
ab05411	Gao_Qat,SspBCDE	Gao_Qat,SspBCDE
ab05412	CapRel,Cas,Gabija,Gao_Qat,R-M,RosmerTA	CapRel,CAS_Class1-Subtype-I-F,Gabija,Gao_Qat,R-M_Type_II,RosmerTA
ab05413	BREX,DarTG,Druantia,Mokosh,PD-T4-5,PsyrTA,RloC,R-M,Rst_PARIS	BREX_I,DarTG,Druantia_III,Mokosh_TypeI,PARIS_I,PD-T4-5,PsyrTA,RloC,R-M_Type_II,R-M_Type_III
ab05414	SspBCDE	SspBCDE
ab05415	SspBCDE	SspBCDE
ab05416	PD-T4-5,RosmerTA,Thoeris	PD-T4-5,RosmerTA,Thoeris_II
ab05417	Menshen,PD-T4-5,RosmerTA,Thoeris	Menshen,PD-T4-5,RosmerTA,Thoeris_II
ab05418	Menshen,PD-T4-5,RosmerTA,Thoeris	Menshen,PD-T4-5,RosmerTA,Thoeris_II
ab05419	Menshen,PD-T4-5,RosmerTA,Thoeris	Menshen,PD-T4-5,RosmerTA,Thoeris_II
ab05420	Menshen,PD-T4-5,RosmerTA,Thoeris	Menshen,PD-T4-5,RosmerTA,Thoeris_II
ab05421	Menshen,PD-T4-5,RosmerTA,Thoeris	Menshen,PD-T4-5,RosmerTA,Thoeris_II
ab05422	Menshen,PD-T4-5,RosmerTA,Thoeris	Menshen,PD-T4-5,RosmerTA,Thoeris_II
ab05423	Menshen,PD-T4-5,RosmerTA,Thoeris	Menshen,PD-T4-5,RosmerTA,Thoeris_II
ab05424	R-M	R-M_Type_II,R-M_Type_IV
ab05425	R-M	R-M_Type_II
ab05426
ab05427
ab05428
ab05429
ab05430	R-M,Zorya	R-M_Type_I,Zorya_TypeI
ab05431	Gao_Qat,Shedu,SspBCDE	Gao_Qat,Shedu,SspBCDE
ab05432	SspBCDE	SspBCDE
ab05433	Gao_Qat,Shedu,SspBCDE	Gao_Qat,Shedu,SspBCDE
ab05434	Gao_RL,RosmerTA,SspBCDE	Gao_RL,RosmerTA,SspBCDE
ab05437	SspBCDE	SspBCDE
ab05438	Gao_RL,RosmerTA,SspBCDE	Gao_RL,RosmerTA,SspBCDE
ab05439	PD-T4-5,PD-T7-5,R-M,SspBCDE	PD-T4-5,PD-T7-5,R-M_Type_II,SspBCDE
ab05440	Gao_Qat,SspBCDE	Gao_Qat,SspBCDE
ab05441	Hachiman,PD-T4-5,PD-T7-5,Retron,R-M,RosmerTA	Hachiman,PD-T4-5,PD-T7-5,Retron_III,R-M_Type_I,R-M_Type_II,RosmerTA
ab05442	Gao_Qat,PD-T4-5,PD-T7-5,SspBCDE	Gao_Qat,PD-T4-5,PD-T7-5,SspBCDE
ab05443	Gao_Qat,SspBCDE	Gao_Qat,SspBCDE
ab05444	Gao_Qat,SspBCDE	Gao_Qat,SspBCDE
ab05445	Gao_Qat,SspBCDE	Gao_Qat,SspBCDE
ab05446	PD-T4-5,PD-T7-5,SspBCDE	PD-T4-5,PD-T7-5,SspBCDE
ab05447	Gao_Qat,SspBCDE	Gao_Qat,SspBCDE
ab05448	Gao_Qat,PD-T4-5,PD-T7-5	Gao_Qat,PD-T4-5,PD-T7-5
ab05449	Gao_Qat,PD-T4-5,PD-T7-5	Gao_Qat,PD-T4-5,PD-T7-5
ab05450	SspBCDE	SspBCDE
ab05451	Gao_Qat,SspBCDE	Gao_Qat,SspBCDE
ab05452	PD-T4-5,PD-T7-5,SspBCDE	PD-T4-5,PD-T7-5,SspBCDE
ab05453	PD-T4-5,SspBCDE	PD-T4-5,SspBCDE
ab05454	Gao_Qat,SspBCDE	Gao_Qat,SspBCDE
ab05455	Gao_Qat,PD-T4-5,PD-T7-5,SspBCDE	Gao_Qat,PD-T4-5,PD-T7-5,SspBCDE
ab05456	Gao_Qat,SspBCDE	Gao_Qat,SspBCDE
ab05457	PD-T4-5,PD-T7-5,SspBCDE	PD-T4-5,PD-T7-5,SspBCDE
ab05458	Gao_Qat,SspBCDE	Gao_Qat,SspBCDE
ab05459	Gao_Qat,SspBCDE	Gao_Qat,SspBCDE
ab05460	DarTG,Druantia,R-M,RosmerTA	DarTG,Druantia_III,R-M_Type_I,R-M_Type_II,RosmerTA
ab05461	DarTG,Druantia,R-M,RosmerTA	DarTG,Druantia_III,R-M_Type_I,R-M_Type_II,RosmerTA
ab05462	Gao_Qat,PD-T4-5,PD-T7-5,SspBCDE	Gao_Qat,PD-T4-5,PD-T7-5,SspBCDE
ab05463	Gao_Qat,SspBCDE	Gao_Qat,SspBCDE
ab05464	Hachiman,PD-T4-5,PD-T7-5,Retron,R-M,RosmerTA	Hachiman,PD-T4-5,PD-T7-5,Retron_III,R-M_Type_I,R-M_Type_II,RosmerTA
ab05466	SspBCDE	SspBCDE
ab05467	Gao_Qat,PD-T4-5,PD-T7-5	Gao_Qat,PD-T4-5,PD-T7-5
ab05468	Gao_Qat,PD-T4-5,SspBCDE	Gao_Qat,PD-T4-5,SspBCDE
ab05469	Gao_Qat,PD-T4-5,PD-T7-5	Gao_Qat,PD-T4-5,PD-T7-5
ab05470	Gao_Qat,PD-T4-5,PD-T7-5	Gao_Qat,PD-T4-5,PD-T7-5
ab05471	PD-T4-5,PD-T7-5,SspBCDE	PD-T4-5,PD-T7-5,SspBCDE
ab05472	Gao_Qat,SspBCDE	Gao_Qat,SspBCDE
ab05473	PD-T4-5,PD-T7-5,SspBCDE	PD-T4-5,PD-T7-5,SspBCDE
ab05475	PD-T4-5,PD-T7-5,SspBCDE	PD-T4-5,PD-T7-5,SspBCDE
ab05476	PD-T4-5,PD-T7-5,SspBCDE	PD-T4-5,PD-T7-5,SspBCDE
ab05477	PD-T4-5,PD-T7-5,SspBCDE	PD-T4-5,PD-T7-5,SspBCDE
ab05478	Hachiman,PD-T4-5,PD-T7-5,Retron,R-M,RosmerTA	Hachiman,PD-T4-5,PD-T7-5,Retron_III,R-M_Type_I,R-M_Type_II,RosmerTA
ab05479	Gao_Qat,SspBCDE	Gao_Qat,SspBCDE
ab05480	Gao_Qat,SspBCDE	Gao_Qat,SspBCDE
ab05481	SspBCDE	SspBCDE
ab05482	Gao_Qat,PD-T4-5,PD-T7-5	Gao_Qat,PD-T4-5,PD-T7-5
ab05483	Gao_Qat,SspBCDE	Gao_Qat,SspBCDE
ab05484	Gao_Qat,SspBCDE	Gao_Qat,SspBCDE
ab05485	Gao_Qat,SspBCDE	Gao_Qat,SspBCDE
ab05487	Gao_Qat,PD-T7-5,SspBCDE	Gao_Qat,PD-T7-5,SspBCDE
ab05488	Gao_Qat,PD-T4-5,PD-T7-5,SspBCDE	Gao_Qat,PD-T4-5,PD-T7-5,SspBCDE
ab05489	Gao_Qat,SspBCDE	Gao_Qat,SspBCDE
ab05490	Gao_Qat,SspBCDE	Gao_Qat,SspBCDE
ab05491	Gao_Qat,SspBCDE	Gao_Qat,SspBCDE
ab05492	Gao_Qat,PD-T4-5,PD-T7-5	Gao_Qat,PD-T4-5,PD-T7-5
ab05493	Gao_Qat,SspBCDE	Gao_Qat,SspBCDE
ab05494	Cas,Gabija,R-M,Septu	CAS_Class1-Subtype-I-F,Gabija,R-M_Type_IIG,R-M_Type_IV,Septu
ab05495	Gao_Qat,PD-T4-5,PD-T7-5	Gao_Qat,PD-T4-5,PD-T7-5
ab05496	Gao_Qat,PD-T4-5,PD-T7-5	Gao_Qat,PD-T4-5,PD-T7-5
ab05497	DRT,Gao_Qat,PD-T4-5,R-M,Rst_PARIS,SEFIR,Septu,Zorya	DRT_2,Gao_Qat,PARIS_I,PD-T4-5,R-M_Type_I,R-M_Type_IIG,R-M_Type_IV,SEFIR,Septu,Zorya_TypeI
ab05498	PD-T4-5,PD-T7-5,SspBCDE	PD-T4-5,PD-T7-5,SspBCDE
ab05499	PD-T4-5,PD-T7-5,SspBCDE	PD-T4-5,PD-T7-5,SspBCDE
ab05500	Gao_Qat,SspBCDE	Gao_Qat,SspBCDE
ab05501	Gao_Qat,SspBCDE	Gao_Qat,SspBCDE
ab05502	Gao_Qat,SspBCDE	Gao_Qat,SspBCDE
ab05503	Gao_Qat,SspBCDE	Gao_Qat,SspBCDE
ab05504	Gao_Qat,SspBCDE	Gao_Qat,SspBCDE
ab05505	Gao_Qat,SspBCDE	Gao_Qat,SspBCDE
ab05506	PD-T4-5,PD-T7-5,SspBCDE	PD-T4-5,PD-T7-5,SspBCDE
ab05507	Gao_Qat,SspBCDE	Gao_Qat,SspBCDE
ab05508	PD-T4-5,PD-T7-5,SspBCDE	PD-T4-5,PD-T7-5,SspBCDE
ab05509	Gao_Qat,SspBCDE	Gao_Qat,SspBCDE
ab05510	Gao_Qat,PD-T4-5,PD-T7-5,SspBCDE	Gao_Qat,PD-T4-5,PD-T7-5,SspBCDE
ab05511	Gao_Qat,SspBCDE	Gao_Qat,SspBCDE
ab05512	PD-T4-5,PD-T7-5,SspBCDE	PD-T4-5,PD-T7-5,SspBCDE
ab05513	PD-T4-5,PD-T7-5,SspBCDE	PD-T4-5,PD-T7-5,SspBCDE
ab05514	Gao_Qat,PD-T4-5,SspBCDE	Gao_Qat,PD-T4-5,SspBCDE
ab05515	Gao_Qat,SspBCDE	Gao_Qat,SspBCDE
ab05516	Gao_Qat,SspBCDE	Gao_Qat,SspBCDE
ab05517	Gao_Qat,PD-T4-5,PD-T7-5,SspBCDE	Gao_Qat,PD-T4-5,PD-T7-5,SspBCDE
ab05518	Gao_Qat	Gao_Qat
ab05519	Gao_Qat,SspBCDE	Gao_Qat,SspBCDE
ab05520	Gao_Qat,PD-T4-5,SspBCDE	Gao_Qat,PD-T4-5,SspBCDE
ab05521	Gao_Qat,PD-T4-5,PD-T7-5,SspBCDE	Gao_Qat,PD-T4-5,PD-T7-5,SspBCDE
ab05522	Gao_Qat,PD-T4-5,PD-T7-5	Gao_Qat,PD-T4-5,PD-T7-5
ab05523	Gao_Qat,PD-T4-5,PD-T7-5	Gao_Qat,PD-T4-5,PD-T7-5
ab05524	Gao_Qat,PD-T4-5,PD-T7-5,SspBCDE	Gao_Qat,PD-T4-5,PD-T7-5,SspBCDE
ab05525	Hachiman,PD-T4-5,PD-T7-5,Retron,R-M,RosmerTA	Hachiman,PD-T4-5,PD-T7-5,Retron_III,R-M_Type_I,R-M_Type_II,RosmerTA
ab05526	Gao_Qat,SspBCDE	Gao_Qat,SspBCDE
ab05527	Gao_Qat,SspBCDE	Gao_Qat,SspBCDE
ab05528	Gao_Qat,SspBCDE	Gao_Qat,SspBCDE
ab05529	Hachiman,PD-T4-5,PD-T7-5,Retron,R-M,RosmerTA	Hachiman,PD-T4-5,PD-T7-5,Retron_III,R-M_Type_I,R-M_Type_II,RosmerTA
ab05530	Gao_Qat,SspBCDE	Gao_Qat,SspBCDE
ab05531	Gao_Qat,PD-T4-5,PD-T7-5,SspBCDE	Gao_Qat,PD-T4-5,PD-T7-5,SspBCDE
ab05532	Gao_Qat,SspBCDE	Gao_Qat,SspBCDE
ab05533	Gao_Qat,SspBCDE	Gao_Qat,SspBCDE
ab05534	Gao_Qat,PD-T4-5,PD-T7-5,SspBCDE	Gao_Qat,PD-T4-5,PD-T7-5,SspBCDE
ab05535	Gao_Qat,SspBCDE	Gao_Qat,SspBCDE
ab05536	Gao_Qat,SspBCDE	Gao_Qat,SspBCDE
ab05537	Gao_Qat,SspBCDE	Gao_Qat,SspBCDE
ab05538	Cas,DarTG,PD-Lambda-2,PD-T7-5,R-M,RosmerTA	CAS_Class1-Subtype-I-F,DarTG,PD-Lambda-2,PD-T7-5,R-M_Type_IV,RosmerTA
ab05539	Hachiman,Retron,R-M,RosmerTA	Hachiman,Retron_III,R-M_Type_I,R-M_Type_II,RosmerTA
ab05541	Gao_Qat,PD-T4-5,PD-T7-5	Gao_Qat,PD-T4-5,PD-T7-5
ab05542	BREX,PD-Lambda-2,RloC,R-M	BREX_I,PD-Lambda-2,RloC,R-M_Type_I
ab05543	PD-T4-5,PD-T7-5,SspBCDE	PD-T4-5,PD-T7-5,SspBCDE
ab05545	PD-T4-5,PD-T7-5,SspBCDE	PD-T4-5,PD-T7-5,SspBCDE
ab05546	PD-T4-5,PD-T7-5,SspBCDE	PD-T4-5,PD-T7-5,SspBCDE
ab05547	Gao_Qat,PD-T4-5,PD-T7-5	Gao_Qat,PD-T4-5,PD-T7-5
ab05548	Gao_Qat,SspBCDE	Gao_Qat,SspBCDE
ab05550	PD-T4-5,PD-T7-5,SspBCDE	PD-T4-5,PD-T7-5,SspBCDE
ab05551	PD-T4-5,PD-T7-5,SspBCDE	PD-T4-5,PD-T7-5,SspBCDE
ab05552	PD-T4-5,PD-T7-5,SspBCDE	PD-T4-5,PD-T7-5,SspBCDE
ab05553	Gao_Qat,PD-T4-5,PD-T7-5,SspBCDE	Gao_Qat,PD-T4-5,PD-T7-5,SspBCDE
ab05554	Gao_Qat,PD-T4-5,PD-T7-5,SspBCDE	Gao_Qat,PD-T4-5,PD-T7-5,SspBCDE
ab05555	Gao_Qat,PD-T4-5,PD-T7-5	Gao_Qat,PD-T4-5,PD-T7-5
ab05556	PD-T4-5,PD-T7-5,SspBCDE	PD-T4-5,PD-T7-5,SspBCDE
ab05557	Hachiman,Retron,R-M,RosmerTA	Hachiman,Retron_III,R-M_Type_I,R-M_Type_II,RosmerTA
ab05558	PD-T4-5,PD-T7-5,SspBCDE	PD-T4-5,PD-T7-5,SspBCDE
ab05559	Gao_Qat,PD-T4-5,PD-T7-5,SspBCDE	Gao_Qat,PD-T4-5,PD-T7-5,SspBCDE
ab05560	Hachiman,PD-T4-5,PD-T7-5,Retron,R-M,RosmerTA	Hachiman,PD-T4-5,PD-T7-5,Retron_III,R-M_Type_I,R-M_Type_II,RosmerTA
ab05562	Gao_Qat,SspBCDE	Gao_Qat,SspBCDE
ab05564	SspBCDE	SspBCDE
ab05565	Gao_Qat,SspBCDE	Gao_Qat,SspBCDE
ab05566	Gao_Qat,SspBCDE	Gao_Qat,SspBCDE
ab05568	SspBCDE	SspBCDE
ab05569	SspBCDE	SspBCDE
ab05570	PD-T4-5,PD-T7-5,SspBCDE	PD-T4-5,PD-T7-5,SspBCDE
ab05572	Gao_Qat,PD-T4-5,PD-T7-5	Gao_Qat,PD-T4-5,PD-T7-5
ab05574	Gao_Qat,SspBCDE	Gao_Qat,SspBCDE
ab05575	Gao_Qat,SspBCDE	Gao_Qat,SspBCDE
ab05576	PD-T4-5,PD-T7-5	PD-T4-5,PD-T7-5
ab05577	DRT,Gao_Qat,PD-T4-5,R-M,Rst_PARIS,SEFIR,Septu,Zorya	DRT_2,Gao_Qat,PARIS_I,PD-T4-5,R-M_Type_I,R-M_Type_IIG,R-M_Type_IV,SEFIR,Septu,Zorya_TypeI
ab05578	Gao_Qat,PD-T4-5,PD-T7-5,SspBCDE	Gao_Qat,PD-T4-5,PD-T7-5,SspBCDE
ab05579	AVAST,Gao_Mza,Hachiman,Lamassu-Fam,R-M	AVAST_IV,Gao_Mza,Hachiman,Lamassu-Fam,R-M_Type_II
ab05580	PD-T4-5,PD-T7-5,SspBCDE	PD-T4-5,PD-T7-5,SspBCDE
ab05581	Gao_Qat,PD-T4-5,PD-T7-5,SspBCDE	Gao_Qat,PD-T4-5,PD-T7-5,SspBCDE
ab05582	PD-T4-5,PD-T7-5,SspBCDE	PD-T4-5,PD-T7-5,SspBCDE
ab05583	Gao_Qat,PD-T4-5,PD-T7-5,SspBCDE	Gao_Qat,PD-T4-5,PD-T7-5,SspBCDE
ab05584	PD-T4-5,PD-T7-5,SspBCDE	PD-T4-5,PD-T7-5,SspBCDE
ab05585	DarTG,Druantia,R-M,RosmerTA	DarTG,Druantia_III,R-M_Type_I,R-M_Type_II,RosmerTA
ab05586	Gao_Qat,PD-T4-5,SspBCDE	Gao_Qat,PD-T4-5,SspBCDE
ab05587	PD-T4-5,PD-T7-5,SspBCDE	PD-T4-5,PD-T7-5,SspBCDE
ab05588	Gao_Qat,SspBCDE	Gao_Qat,SspBCDE
ab05589	Gao_Qat,PD-T4-5,PD-T7-5	Gao_Qat,PD-T4-5,PD-T7-5
ab05590	AbiH,Cas,Retron,R-M,Rst_PARIS	AbiH,CAS_Class1-Subtype-I-F,PARIS_I,Retron_I_A,Retron_III,R-M_Type_I
ab05591	Dsr,Gabija,Retron,R-M,RosmerTA	Dsr_II,Gabija,Retron_III,R-M_Type_I,R-M_Type_II,RosmerTA
ab05592	Dsr,Gabija,Retron,R-M,RosmerTA	Dsr_II,Gabija,Retron_III,R-M_Type_I,R-M_Type_II,RosmerTA
ab05593	Gao_Qat,PD-T4-5,PD-T7-5,SspBCDE	Gao_Qat,PD-T4-5,PD-T7-5,SspBCDE
ab05594	CapRel,Cas,Gabija,Gao_Qat,R-M,RosmerTA	CapRel,CAS_Class1-Subtype-I-F,Gabija,Gao_Qat,R-M_Type_II,RosmerTA
ab05595	Gao_Qat,PD-T4-5,SspBCDE	Gao_Qat,PD-T4-5,SspBCDE
ab05596	Gabija,Gao_TerY,PrrC,R-M,SEFIR,Shango	Gabija,Gao_TerY,PrrC,R-M_Type_I,R-M_Type_III,R-M_Type_IV,SEFIR,Shango
ab05597	AbiD,CBASS,Gao_Qat,Lit,R-M,RosmerTA,SanaTA,Septu	AbiD,CBASS_II,CBASS_III,Gao_Qat,Lit,R-M_Type_I,RosmerTA,SanaTA,Septu
ab05598	AbiD,CBASS,Gao_Qat,Lit,R-M,RosmerTA,SanaTA,Septu	AbiD,CBASS_II,CBASS_III,Gao_Qat,Lit,R-M_Type_I,R-M_Type_II,RosmerTA,SanaTA,Septu
ab05599	PD-T4-5,PD-T7-5,SspBCDE	PD-T4-5,PD-T7-5,SspBCDE
ab05600	AbiH,Cas,Gabija,Retron,R-M,Rst_PARIS	AbiH,CAS_Class1-Subtype-I-F,Gabija,PARIS_I,Retron_I_A,Retron_III,R-M_Type_I
ab05601	PD-T4-5,PD-T7-5,SspBCDE	PD-T4-5,PD-T7-5,SspBCDE
ab05602	RosmerTA,SspBCDE	RosmerTA,SspBCDE
ab05603	Cas,Gabija,Gao_Iet,Gao_Qat,R-M,RosmerTA	CAS_Class1-Subtype-I-F,Gabija,Gao_Iet,Gao_Qat,R-M_Type_II,RosmerTA
ab05604	Cas,Gabija,Gao_Qat,R-M,RosmerTA	CAS_Class1-Subtype-I-F,Gabija,Gao_Qat,R-M_Type_II,RosmerTA
ab05605	BREX,DarTG,Druantia,PD-T4-5,PsyrTA,Rst_PARIS,Septu	BREX_I,DarTG,Druantia_III,PARIS_I,PD-T4-5,PsyrTA,Septu
ab05606	Gao_Qat,SspBCDE	Gao_Qat,SspBCDE
ab05607	Gao_Qat,SspBCDE	Gao_Qat,SspBCDE
ab05608	Gao_Qat,SspBCDE	Gao_Qat,SspBCDE
ab05609	Gao_Qat,SspBCDE	Gao_Qat,SspBCDE
ab05610	Gao_Qat,SspBCDE	Gao_Qat,SspBCDE
ab05611	Gao_Qat,SspBCDE	Gao_Qat,SspBCDE
ab05612	Gao_Qat,SspBCDE	Gao_Qat,SspBCDE
ab05613	Gao_Qat,SspBCDE	Gao_Qat,SspBCDE
ab05614	PD-T4-5,PD-T7-5,SspBCDE	PD-T4-5,PD-T7-5,SspBCDE
ab05615	PD-T4-5,PD-T7-5,SspBCDE	PD-T4-5,PD-T7-5,SspBCDE
ab05616	PD-T4-5,PD-T7-5,SspBCDE	PD-T4-5,PD-T7-5,SspBCDE
ab05618	AbiH,Retron,R-M,Rst_PARIS	AbiH,PARIS_I,Retron_I_A,Retron_III,R-M_Type_I
ab05619	AbiH,Retron,R-M,Rst_PARIS	AbiH,PARIS_I,Retron_I_A,Retron_III,R-M_Type_I
ab05620	AbiH,Retron,R-M,Rst_PARIS	AbiH,PARIS_I,Retron_I_A,Retron_III,R-M_Type_I
ab05621	AbiH,Retron,R-M,Rst_PARIS	AbiH,PARIS_I,Retron_I_A,Retron_III,R-M_Type_I
ab05622	AbiH,Retron,R-M,Rst_PARIS	AbiH,PARIS_I,Retron_I_A,Retron_III,R-M_Type_I
ab05623	AbiH,Retron,R-M,Rst_PARIS	AbiH,PARIS_I,Retron_I_A,Retron_III,R-M_Type_I
ab05624	AbiH,Retron,R-M,Rst_PARIS	AbiH,PARIS_I,Retron_I_A,Retron_III,R-M_Type_I
ab05625	AbiH,Retron,R-M,Rst_PARIS	AbiH,PARIS_I,Retron_I_A,Retron_III,R-M_Type_I,R-M_Type_II
ab05626	Cas,Olokun,RloC,R-M	CAS_Class1-Subtype-I-F,Olokun,RloC,R-M_Type_I,R-M_Type_IV
ab05627	Cas,Olokun,RloC,R-M	CAS_Class1-Subtype-I-F,Olokun,RloC,R-M_Type_I,R-M_Type_IV
ab05628	Gao_Qat,PD-T4-5,PD-T7-5,RosmerTA,SspBCDE	Gao_Qat,PD-T4-5,PD-T7-5,RosmerTA,SspBCDE
ab05629	Gao_Qat,SspBCDE	Gao_Qat,SspBCDE
ab05630	Gao_Qat,PD-T4-5,PD-T7-5,RosmerTA,SspBCDE	Gao_Qat,PD-T4-5,PD-T7-5,RosmerTA,SspBCDE
ab05632	SspBCDE	SspBCDE
ab05633	SspBCDE	SspBCDE
ab05634	SspBCDE	SspBCDE
ab05635	SspBCDE	SspBCDE
ab05636	SspBCDE	SspBCDE
ab05637	CapRel,Shedu	CapRel,Shedu
ab05638	SspBCDE	SspBCDE
ab05639	CapRel,PD-Lambda-5,R-M	CapRel,PD-Lambda-5,R-M_Type_IV
ab05640	CapRel,PD-T7-5,Shedu	CapRel,PD-T7-5,Shedu
ab05641	SspBCDE	SspBCDE
ab05642	SspBCDE	SspBCDE
ab05643
ab05644	Shedu	Shedu
ab05645	SspBCDE	SspBCDE
ab05646
ab05647	PD-Lambda-5,R-M	PD-Lambda-5,R-M_Type_I,R-M_Type_IV
ab05648	Gao_Qat,PD-T4-5,PD-T7-5,SspBCDE	Gao_Qat,PD-T4-5,PD-T7-5,SspBCDE
ab05649	CBASS,Gabija,Olokun,PD-T4-5,R-M,Septu,Shedu	CBASS_II,Gabija,Olokun,PD-T4-5,R-M_Type_I,R-M_Type_II,Septu,Shedu
ab05650	Dsr,Gabija,Retron,R-M,RosmerTA	Dsr_II,Gabija,Retron_III,R-M_Type_I,R-M_Type_II,RosmerTA
ab05651	Dsr,Gabija,Retron,R-M,RosmerTA	Dsr_II,Gabija,Retron_III,R-M_Type_I,R-M_Type_II,RosmerTA
ab05652	Dsr,Gabija,Retron,R-M,RosmerTA	Dsr_II,Gabija,Retron_III,R-M_Type_I,R-M_Type_II,RosmerTA
ab05653	AbiH,AbiU,CBASS,PD-T7-5,R-M,RosmerTA	AbiH,AbiU,CBASS_II,PD-T7-5,R-M_Type_I,RosmerTA
ab05654	Shedu,SspBCDE	Shedu,SspBCDE
ab05655	Shedu,SspBCDE	Shedu,SspBCDE
ab05656	Gao_Qat,SspBCDE	Gao_Qat,SspBCDE
ab05657	Gao_Qat,PD-T4-5,PD-T7-5,SspBCDE	Gao_Qat,PD-T4-5,PD-T7-5,SspBCDE
ab05658	SspBCDE	SspBCDE
ab05659	Shedu,SspBCDE	Shedu,SspBCDE
ab05660	CBASS,Gao_Qat,NLR,PD-T7-5,R-M,RosmerTA,SEFIR	CBASS_I,Gao_Qat,NLR_like_bNACHT01,PD-T7-5,R-M_Type_I,R-M_Type_IV,RosmerTA,SEFIR
ab05661	CBASS,Menshen,PD-T7-5,R-M	CBASS_I,Menshen,PD-T7-5,R-M_Type_II,R-M_Type_IV
ab05662	dGTPase,Lamassu-Fam,PD-T4-5,Retron,R-M	dGTPase,Lamassu-Fam,PD-T4-5,Retron_IV,R-M_Type_I
ab05663	CBASS,Gao_Iet,Gao_Qat,NLR,R-M,RosmerTA,SEFIR	CBASS_I,Gao_Iet,Gao_Qat,NLR_like_bNACHT01,R-M_Type_I,R-M_Type_IV,RosmerTA,SEFIR
ab05664	Shedu,SspBCDE	Shedu,SspBCDE
ab05665	SspBCDE	SspBCDE
ab05666	SspBCDE	SspBCDE
ab05667	Gao_Qat,PD-T4-5,SspBCDE	Gao_Qat,PD-T4-5,SspBCDE
ab05668	Gao_Qat,PD-T4-5,PD-T7-5,SspBCDE	Gao_Qat,PD-T4-5,PD-T7-5,SspBCDE
ab05669	SspBCDE	SspBCDE
ab05670	CBASS,Gao_Qat,NLR,PD-T7-5,R-M,RosmerTA,SEFIR	CBASS_I,CBASS_II,Gao_Qat,NLR_like_bNACHT01,PD-T7-5,R-M_Type_I,R-M_Type_IV,RosmerTA,SEFIR
ab05671	SspBCDE	SspBCDE
ab05672	SspBCDE	SspBCDE
ab05673	Shedu	Shedu
ab05674	AbiH,Cas,Retron,R-M,Rst_PARIS	AbiH,CAS_Class1-Subtype-I-F,PARIS_I,Retron_III,R-M_Type_I
ab05675	SspBCDE	SspBCDE
ab05676	dGTPase,PD-T7-5,RosmerTA	dGTPase,PD-T7-5,RosmerTA
ab05677	CBASS,Gao_Iet,Gao_Qat,NLR,R-M,RosmerTA,SEFIR	CBASS_I,Gao_Iet,Gao_Qat,NLR_like_bNACHT01,R-M_Type_I,R-M_Type_IV,RosmerTA,SEFIR
ab05678	Gao_Qat,SspBCDE	Gao_Qat,SspBCDE
ab05679	CBASS,Gao_Qat	CBASS_II,Gao_Qat
ab05680	Shedu,SspBCDE	Shedu,SspBCDE
ab05681	Shedu,SspBCDE	Shedu,SspBCDE
ab05682	CBASS,Gao_Qat,NLR,PD-T7-5,R-M,RosmerTA,SEFIR	CBASS_I,CBASS_II,Gao_Qat,NLR_like_bNACHT01,PD-T7-5,R-M_Type_I,R-M_Type_IV,RosmerTA,SEFIR
ab05683	AbiH,Cas,Retron,R-M,Rst_PARIS	AbiH,CAS_Class1-Subtype-I-F,PARIS_I,Retron_I_A,Retron_III,R-M_Type_I
ab05684	CBASS,Gao_Qat,NLR,PD-T7-5,R-M,RosmerTA,SEFIR	CBASS_I,Gao_Qat,NLR_like_bNACHT01,PD-T7-5,R-M_Type_I,R-M_Type_IV,RosmerTA,SEFIR
ab05685	Shedu,SspBCDE	Shedu,SspBCDE
ab05686	PD-T4-5,PD-T7-5,SspBCDE	PD-T4-5,PD-T7-5,SspBCDE
ab05687	SspBCDE	SspBCDE
ab05688	SspBCDE	SspBCDE
ab05689	Shedu,SspBCDE	Shedu,SspBCDE
ab05690	SspBCDE	SspBCDE
ab05691	PD-T4-5,PD-T7-5,SspBCDE	PD-T4-5,PD-T7-5,SspBCDE
ab05692	CBASS,Gao_Qat,NLR,PD-T7-5,R-M,RosmerTA,SEFIR	CBASS_I,CBASS_II,Gao_Qat,NLR_like_bNACHT01,PD-T7-5,R-M_Type_I,R-M_Type_IV,RosmerTA,SEFIR
ab05693	SspBCDE	SspBCDE
ab05694	Shedu,SspBCDE	Shedu,SspBCDE
ab05695	SspBCDE	SspBCDE
ab05696	Shedu,SspBCDE	Shedu,SspBCDE
ab05697	Shedu,SspBCDE	Shedu,SspBCDE
ab05698	Shedu,SspBCDE	Shedu,SspBCDE
ab05699	AbiH,Cas,Retron,R-M,Rst_PARIS	AbiH,CAS_Class1-Subtype-I-F,PARIS_I,Retron_III,R-M_Type_I
ab05700	Shedu	Shedu
ab05701	Gao_Qat,SspBCDE	Gao_Qat,SspBCDE
ab05702	SspBCDE	SspBCDE
ab05703	SspBCDE	SspBCDE
ab05704	CBASS,Gao_Qat	CBASS_II,Gao_Qat
ab05705	Gao_Qat,SspBCDE	Gao_Qat,SspBCDE
ab05706	CBASS,Gao_Qat	CBASS_II,Gao_Qat
ab05707	CBASS,PD-T4-5,PD-T7-5,SspBCDE	CBASS_II,PD-T4-5,PD-T7-5,SspBCDE
ab05708	DarTG,Druantia,PD-T4-5,PD-T7-5,R-M,Rst_PARIS	DarTG,Druantia_III,PARIS_I,PD-T4-5,PD-T7-5,R-M_Type_I,R-M_Type_II
ab05709	Shedu,SspBCDE	Shedu,SspBCDE
ab05710	CBASS,PD-T4-5,PD-T7-5,SspBCDE	CBASS_II,PD-T4-5,PD-T7-5,SspBCDE
ab05711	SspBCDE	SspBCDE
ab05712	CBASS,Gao_Qat,NLR,PD-T7-5,R-M,RosmerTA,SEFIR	CBASS_I,Gao_Qat,NLR_like_bNACHT01,PD-T7-5,R-M_Type_I,R-M_Type_IV,RosmerTA,SEFIR
ab05713	CBASS,Gao_Qat,NLR,PD-T7-5,R-M,RosmerTA,SEFIR	CBASS_I,Gao_Qat,NLR_like_bNACHT01,PD-T7-5,R-M_Type_I,R-M_Type_IV,RosmerTA,SEFIR
ab05714	R-M,Shedu,SspBCDE	R-M_Type_II,Shedu,SspBCDE
ab05715	SspBCDE	SspBCDE
ab05716
ab05717	Gao_Qat,PD-T4-5,PD-T7-5,SspBCDE	Gao_Qat,PD-T4-5,PD-T7-5,SspBCDE
ab05718	PD-T4-5,PD-T7-5,SspBCDE	PD-T4-5,PD-T7-5,SspBCDE
ab05719	Shedu,SspBCDE	Shedu,SspBCDE
ab05720	Shedu,SspBCDE	Shedu,SspBCDE
ab05721	Shedu,SspBCDE	Shedu,SspBCDE
ab05722	SspBCDE	SspBCDE
ab05723	Shedu,SspBCDE	Shedu,SspBCDE
ab05724	PD-T4-7,Septu	PD-T4-7,Septu
ab05725	Septu	Septu
ab05726	R-M	R-M_Type_I
ab05727	R-M,Rst_PARIS	PARIS_II,R-M_Type_I
ab05728
ab05729	R-M	R-M_Type_I
ab05730	R-M,Septu	R-M_Type_I,Septu
ab05731	Gao_Qat,PD-T4-5,SspBCDE	Gao_Qat,PD-T4-5,SspBCDE
ab05732	Gao_Qat,PD-T4-5,PD-T7-5,SspBCDE	Gao_Qat,PD-T4-5,PD-T7-5,SspBCDE
ab05733	SspBCDE	SspBCDE
ab05734	PD-T4-5,PD-T7-5,SspBCDE	PD-T4-5,PD-T7-5,SspBCDE
ab05735	Gao_Qat,SspBCDE	Gao_Qat,SspBCDE
ab05736	Gao_RL,RosmerTA,SspBCDE	Gao_RL,RosmerTA,SspBCDE
ab05737	DarTG,PD-T4-5,R-M,SspBCDE,Zorya	DarTG,PD-T4-5,R-M_Type_I,SspBCDE,Zorya_TypeI
ab05738	SspBCDE	SspBCDE
ab05739	SspBCDE	SspBCDE
ab05740	PD-T4-5,Rst_PARIS,SspBCDE	PARIS_II_merge,PD-T4-5,SspBCDE
ab05741	Rst_PARIS,SspBCDE	PARIS_II_merge,SspBCDE
ab05742	BREX,Cas,Mokosh,PD-T4-5,R-M,RosmerTA	BREX_I,CAS_Class1-Subtype-I-F,Mokosh_TypeI,PD-T4-5,R-M_Type_I,RosmerTA
ab05743	DarTG,Druantia,R-M,Rst_PARIS	DarTG,Druantia_III,PARIS_I,R-M_Type_II
ab05744	Cas,Gabija,Gao_Qat,R-M,RosmerTA	CAS_Class1-Subtype-I-F,Gabija,Gao_Qat,R-M_Type_II,RosmerTA
ab05745	SspBCDE	SspBCDE
ab05746	SspBCDE	SspBCDE
ab05747	Gao_RL,RosmerTA,SspBCDE	Gao_RL,RosmerTA,SspBCDE
ab05748	PD-T4-5,PD-T7-5,SspBCDE	PD-T4-5,PD-T7-5,SspBCDE
ab05749	PD-T4-5,PD-T7-5,SspBCDE	PD-T4-5,PD-T7-5,SspBCDE
ab05750	Gao_Qat,SspBCDE	Gao_Qat,SspBCDE
ab05752	CapRel,Cas,Gabija,R-M,RosmerTA	CapRel,CAS_Class1-Subtype-I-F,Gabija,R-M_Type_I,R-M_Type_II,R-M_Type_IV,RosmerTA
ab05753	SspBCDE	SspBCDE
ab05754	SspBCDE	SspBCDE
ab05755	SspBCDE	SspBCDE
ab05756	CapRel,Cas,Gabija,R-M,RosmerTA	CapRel,CAS_Class1-Subtype-I-F,Gabija,R-M_Type_I,R-M_Type_II,R-M_Type_IV,RosmerTA
ab05757	PD-Lambda-2	PD-Lambda-2
ab05758	CBASS,Gao_Iet,Gao_Qat,NLR,R-M,RosmerTA,SEFIR	CBASS_I,Gao_Iet,Gao_Qat,NLR_like_bNACHT01,R-M_Type_I,R-M_Type_IV,RosmerTA,SEFIR
ab05759	Shedu,SspBCDE	Shedu,SspBCDE
ab05760	Cas,CBASS,PD-Lambda-2,R-M,RosmerTA,Shedu	CAS_Class1-Subtype-I-F,CBASS_II,PD-Lambda-2,R-M_Type_II,R-M_Type_IV,RosmerTA,Shedu
ab05761	AbiH,AbiU,CBASS,dGTPase,R-M	AbiH,AbiU,CBASS_II,dGTPase,R-M_Type_I,R-M_Type_II
ab05762	R-M,RosmerTA	R-M_Type_II,R-M_Type_IIG,RosmerTA
ab05763	Gao_Qat,SspBCDE	Gao_Qat,SspBCDE
ab05764	AVAST,PD-T4-9,Retron,R-M	AVAST_IV,PD-T4-9,Retron_IV,R-M_Type_II
ab05765	SspBCDE	SspBCDE
ab05766	PD-T4-5,PD-T7-5,SspBCDE	PD-T4-5,PD-T7-5,SspBCDE
ab05767	Lamassu-Fam,PD-T7-2,R-M,RosmerTA	Lamassu-Fam,PD-T7-2,R-M_Type_I,R-M_Type_IIG,R-M_Type_III,RosmerTA
ab05768	Shedu,SspBCDE	Shedu,SspBCDE
ab05769	AbiH,AbiU,CBASS,dGTPase,R-M	AbiH,AbiU,CBASS_II,dGTPase,R-M_Type_I,R-M_Type_II
ab05770	Shedu,SspBCDE	Shedu,SspBCDE
ab05771	Gabija,R-M	Gabija,R-M_Type_IV
ab05772	CBASS,Gao_Qat	CBASS_II,Gao_Qat
ab05773	AbiU,BREX,CBASS,DarTG,Hachiman,Lamassu-Fam,Mokosh,PD-T4-5,R-M	AbiU,BREX_I,CBASS_II,DarTG,Hachiman,Lamassu-Fam,Mokosh_TypeI,PD-T4-5,R-M_Type_I,R-M_Type_III
ab05774	PD-T4-5,PD-T7-5,SspBCDE	PD-T4-5,PD-T7-5,SspBCDE
ab05775	PD-Lambda-2,Retron,R-M,RosmerTA	PD-Lambda-2,Retron_III,R-M_Type_I,R-M_Type_IV,RosmerTA
ab05776	SspBCDE	SspBCDE
ab05777	Gao_Qat,SspBCDE	Gao_Qat,SspBCDE
ab05778	AbiH,AbiU,CBASS,dGTPase,PD-T4-5,PD-T7-5,R-M	AbiH,AbiU,CBASS_II,dGTPase,PD-T4-5,PD-T7-5,R-M_Type_I,R-M_Type_II
ab05779	AVAST,CBASS,Gabija,Mokosh,PD-T4-2,Septu	AVAST_III,CBASS_II,Gabija,Mokosh_TypeI,PD-T4-2,Septu
ab05780	SspBCDE	SspBCDE
ab05781	BREX,Cas,DRT,PD-Lambda-2,PD-T7-5,PsyrTA,R-M,SEFIR	BREX_I,CAS_Class1-Subtype-I-F,DRT_3,PD-Lambda-2,PD-T7-5,PsyrTA,R-M_Type_II,SEFIR
ab05782	AbiD,Cas,CBASS,PD-Lambda-2,R-M,Septu	AbiD,CAS_Class1-Subtype-I-F,CBASS_I,CBASS_II,PD-Lambda-2,R-M_Type_I,R-M_Type_II,Septu
ab05783	PD-T4-5,PD-T7-5,SspBCDE	PD-T4-5,PD-T7-5,SspBCDE
ab05784	SspBCDE	SspBCDE
ab05785	CBASS,Gao_Iet,Gao_Qat,NLR,R-M,RosmerTA,SEFIR	CBASS_I,Gao_Iet,Gao_Qat,NLR_like_bNACHT01,R-M_Type_I,R-M_Type_IV,RosmerTA,SEFIR
ab05786	PD-T4-5,PD-T7-5,SspBCDE	PD-T4-5,PD-T7-5,SspBCDE
ab05787	SspBCDE	SspBCDE
ab05788	SspBCDE	SspBCDE
ab05789	Gao_Qat,PD-T4-5,SspBCDE	Gao_Qat,PD-T4-5,SspBCDE
ab05790	Shedu,SspBCDE	Shedu,SspBCDE
ab05791	AbiH,Cas,Retron,R-M,Rst_PARIS	AbiH,CAS_Class1-Subtype-I-F,PARIS_I,Retron_III,R-M_Type_I
ab05792	PD-T4-5,PD-T7-5,SspBCDE	PD-T4-5,PD-T7-5,SspBCDE
ab05793	Shedu,SspBCDE	Shedu,SspBCDE
ab05794	SspBCDE	SspBCDE
ab05795	CBASS,Gabija,Mokosh,PD-Lambda-2,R-M,Septu	CBASS_II,Gabija,Mokosh_TypeI,PD-Lambda-2,R-M_Type_I,R-M_Type_II,R-M_Type_IV,Septu
ab05796	AVAST,CBASS,Gabija,Mokosh,PD-T4-2,PD-T4-7,Septu	AVAST_III,CBASS_II,Gabija,Mokosh_TypeI,PD-T4-2,PD-T4-7,Septu
ab05797	Cas,Gao_Qat,PD-Lambda-2,Retron,R-M,RosmerTA	CAS_Class1-Subtype-I-F,Gao_Qat,PD-Lambda-2,Retron_VI,R-M_Type_II,RosmerTA
ab05798	Shedu,SspBCDE	Shedu,SspBCDE
ab05799	SspBCDE	SspBCDE
ab05800	AbiH,AVAST,BREX,Cas,CBASS,Mokosh,PD-Lambda-2,R-M,SanaTA	AbiH,AVAST_IV,BREX_I,CAS_Class1-Subtype-I-F,CBASS_II,Mokosh_TypeI,PD-Lambda-2,R-M_Type_III,SanaTA
ab05802	Gabija,PD-T4-5,R-M	Gabija,PD-T4-5,R-M_Type_IV
ab05803	Gao_Qat,PD-T4-5,PD-T7-5,SspBCDE	Gao_Qat,PD-T4-5,PD-T7-5,SspBCDE
ab05804	CBASS,PD-T4-5,PD-T7-5,SspBCDE	CBASS_II,PD-T4-5,PD-T7-5,SspBCDE
ab05805	CBASS,Gao_Qat	CBASS_II,Gao_Qat
ab05806	SspBCDE	SspBCDE
ab05807	CBASS,PrrC,Retron,RloC,R-M	CBASS_I,PrrC,Retron_VI,RloC,R-M_Type_I,R-M_Type_II,R-M_Type_IIG,R-M_Type_III,R-M_Type_IV
ab05808	Cas,CBASS,PD-Lambda-2,PD-T4-5,R-M,RosmerTA,Shedu	CAS_Class1-Subtype-I-F,CBASS_II,PD-Lambda-2,PD-T4-5,R-M_Type_II,R-M_Type_IV,RosmerTA,Shedu
ab05809	SspBCDE	SspBCDE
ab05810	Gao_Qat,SspBCDE	Gao_Qat,SspBCDE
ab05811	Shedu,SspBCDE	Shedu,SspBCDE
ab05812	CBASS,Lamassu-Fam,Retron,R-M	CBASS_II,Lamassu-Fam,Retron_VI,R-M_Type_I,R-M_Type_II
ab05813	AbiH,AbiU,CBASS,dGTPase,PD-T4-5,PD-T7-5,R-M	AbiH,AbiU,CBASS_II,dGTPase,PD-T4-5,PD-T7-5,R-M_Type_I,R-M_Type_II
ab05814	Cas,R-M,RosmerTA,Rst_HelicaseDUF2290,SanaTA	CAS_Class1-Subtype-I-F,R-M_Type_I,RosmerTA,Rst_HelicaseDUF2290,SanaTA
ab05815	CBASS,PD-T4-5,PD-T7-5,SspBCDE	CBASS_II,PD-T4-5,PD-T7-5,SspBCDE
ab05816	AVAST,CBASS,Gabija,Mokosh,PD-T4-2,Septu	AVAST_III,CBASS_II,Gabija,Mokosh_TypeI,PD-T4-2,Septu
ab05817	Shedu,SspBCDE	Shedu,SspBCDE
ab05818	AVAST,Borvo,CBASS,dGTPase,DRT,NLR,R-M,RosmerTA,SEFIR	AVAST_II,Borvo,CBASS_II,dGTPase,DRT_3,NLR_like_bNACHT01,R-M_Type_II,RosmerTA,SEFIR
ab05819	Gao_Qat,SspBCDE	Gao_Qat,SspBCDE
ab05820	Shedu,SspBCDE	Shedu,SspBCDE
ab05821	SspBCDE	SspBCDE
ab05822	SspBCDE	SspBCDE
ab05823	SspBCDE	SspBCDE
ab05824	PD-T4-5,PD-T7-5,SspBCDE	PD-T4-5,PD-T7-5,SspBCDE
ab05825	Gao_Qat,PD-T4-5,PD-T7-5,SspBCDE	Gao_Qat,PD-T4-5,PD-T7-5,SspBCDE
ab05826	AVAST,PD-T4-9,Retron,R-M	AVAST_IV,PD-T4-9,Retron_IV,R-M_Type_II
ab05827	Shedu,SspBCDE	Shedu,SspBCDE
ab05828	BREX,DarTG,Gabija,PD-T4-7,PD-T7-5,R-M,Rst_PARIS	BREX_I,DarTG,Gabija,PARIS_II_merge,PD-T4-7,PD-T7-5,R-M_Type_II
ab05829	Shedu,SspBCDE	Shedu,SspBCDE
ab05830	PD-T4-5,PD-T7-5,SspBCDE	PD-T4-5,PD-T7-5,SspBCDE
ab05831	Shedu,SspBCDE	Shedu,SspBCDE
ab05832	Shedu,SspBCDE	Shedu,SspBCDE
ab05833	Shedu,SspBCDE	Shedu,SspBCDE
ab05834	Shedu,SspBCDE	Shedu,SspBCDE
ab05835	Shedu,SspBCDE	Shedu,SspBCDE
ab05836	AbiH,Cas,Retron,R-M,Rst_PARIS,Septu	AbiH,CAS_Class1-Subtype-I-F,PARIS_I,Retron_III,R-M_Type_I,Septu
ab05837	Gabija,Olokun,RloC,R-M,Rst_HelicaseDUF2290	Gabija,Olokun,RloC,R-M_Type_I,Rst_HelicaseDUF2290
ab05838	Gao_Qat,SspBCDE	Gao_Qat,SspBCDE
ab05839	SspBCDE	SspBCDE
ab05840	PD-T4-5,PD-T7-5,SspBCDE	PD-T4-5,PD-T7-5,SspBCDE
ab05841	CBASS,Gao_Qat,NLR,R-M,RosmerTA,SEFIR	CBASS_I,CBASS_II,Gao_Qat,NLR_like_bNACHT01,R-M_Type_I,R-M_Type_IV,RosmerTA,SEFIR
ab05842	Gao_Qat,PD-T4-5,PD-T7-5,SspBCDE	Gao_Qat,PD-T4-5,PD-T7-5,SspBCDE
ab05843	Shedu,SspBCDE	Shedu,SspBCDE
ab05844	PD-T4-7,Septu	PD-T4-7,Septu
ab05845	CBASS,Gao_Iet,Gao_Qat,NLR,R-M,RosmerTA,SEFIR	CBASS_I,Gao_Iet,Gao_Qat,NLR_like_bNACHT01,R-M_Type_I,R-M_Type_IV,RosmerTA,SEFIR
ab05846	Gao_Qat,PD-T4-5,PD-T7-5,SspBCDE	Gao_Qat,PD-T4-5,PD-T7-5,SspBCDE
ab05847	Shedu,SspBCDE	Shedu,SspBCDE
ab05848	Gao_Qat,SspBCDE	Gao_Qat,SspBCDE
ab05849	Cas,CBASS,PD-Lambda-2,PD-T4-5,R-M,RosmerTA,Shedu	CAS_Class1-Subtype-I-F,CBASS_II,PD-Lambda-2,PD-T4-5,R-M_Type_II,R-M_Type_IV,RosmerTA,Shedu
ab05850	Gao_Qat,PD-T4-5,PD-T7-5,SspBCDE	Gao_Qat,PD-T4-5,PD-T7-5,SspBCDE
ab05851	Gao_Qat,PD-T4-5,PD-T7-5,SspBCDE	Gao_Qat,PD-T4-5,PD-T7-5,SspBCDE
ab05852	Gao_Qat,SspBCDE	Gao_Qat,SspBCDE
ab05853	Lamassu-Fam,R-M	Lamassu-Fam,R-M_Type_I
ab05854	Shedu,SspBCDE	Shedu,SspBCDE
ab05855	PD-T4-5,PD-T7-5,SspBCDE	PD-T4-5,PD-T7-5,SspBCDE
ab05856	Shedu,SspBCDE	Shedu,SspBCDE
ab05857	Gao_Qat,PD-T4-5,PD-T7-5,SspBCDE	Gao_Qat,PD-T4-5,PD-T7-5,SspBCDE
ab05858	Gao_Qat,SspBCDE	Gao_Qat,SspBCDE
ab05859	Gabija,PD-T4-5,R-M	Gabija,PD-T4-5,R-M_Type_IV
ab05860	CBASS,Gao_Iet,Gao_Qat,NLR,R-M,RosmerTA,SEFIR	CBASS_I,Gao_Iet,Gao_Qat,NLR_like_bNACHT01,R-M_Type_I,R-M_Type_IV,RosmerTA,SEFIR
ab05861	Gao_Qat,SspBCDE	Gao_Qat,SspBCDE
ab05862	Shedu,SspBCDE	Shedu,SspBCDE
ab05863	Gao_Qat,SspBCDE	Gao_Qat,SspBCDE
ab05864	SspBCDE	SspBCDE
ab05865	BREX,DarTG,Druantia,Gao_Qat,PsyrTA	BREX_I,DarTG,Druantia_III,Gao_Qat,PsyrTA
ab05866	Lamassu-Fam,R-M	Lamassu-Fam,R-M_Type_I
ab05867	PD-T7-4,Retron,RosmerTA	PD-T7-4,Retron_III,RosmerTA
ab05868	SspBCDE	SspBCDE
ab05869	Gao_Qat,PD-Lambda-2,PD-T4-5,PrrC,R-M,Rst_PARIS,SEFIR,Septu	Gao_Qat,PARIS_I,PARIS_II_merge,PD-Lambda-2,PD-T4-5,PrrC,R-M_Type_I,SEFIR,Septu
ab05870	CapRel,Cas,Gabija,Gao_Qat,R-M,RosmerTA	CapRel,CAS_Class1-Subtype-I-F,Gabija,Gao_Qat,R-M_Type_II,RosmerTA
ab05871	BREX,Cas,DarTG,R-M,RnlAB,RosmerTA,SanaTA	BREX_I,CAS_Class1-Subtype-I-F,DarTG,R-M_Type_I,RnlAB,RosmerTA,SanaTA
ab05872	Shedu,SspBCDE	Shedu,SspBCDE
ab05873	dGTPase,PD-T7-5,RosmerTA	dGTPase,PD-T7-5,RosmerTA
ab05874	SspBCDE	SspBCDE
ab05875	SspBCDE	SspBCDE
ab05876	dGTPase,PD-T7-5,RosmerTA	dGTPase,PD-T7-5,RosmerTA
ab05877	AVAST,BREX,CBASS,Gao_Ppl,Mokosh,PD-Lambda-2,PD-Lambda-5,SanaTA	AVAST_IV,BREX_I,CBASS_I,CBASS_II,CBASS_III,Gao_Ppl,Mokosh_TypeI,PD-Lambda-2,PD-Lambda-5,SanaTA
ab05878	Cas,PD-Lambda-2,R-M,Shedu	CAS_Class1-Subtype-I-F,PD-Lambda-2,R-M_Type_IV,Shedu
ab05879	AVAST,CBASS,Gabija,Mokosh,PD-T4-2,Septu	AVAST_III,CBASS_II,Gabija,Mokosh_TypeI,PD-T4-2,Septu
ab05880	AbiH,Cas,Retron,R-M,Rst_PARIS	AbiH,CAS_Class1-Subtype-I-F,PARIS_I,Retron_III,R-M_Type_I
ab05881	PD-Lambda-2	PD-Lambda-2
ab05882	DarTG,Druantia,R-M,Rst_PARIS	DarTG,Druantia_III,PARIS_I,R-M_Type_II
ab05883	SspBCDE	SspBCDE
ab05884	Gabija,PD-Lambda-2,R-M	Gabija,PD-Lambda-2,R-M_Type_I,R-M_Type_II,R-M_Type_IV
ab05885	SspBCDE	SspBCDE
ab05886	CBASS,PD-T4-5,PD-T7-5,SspBCDE	CBASS_II,PD-T4-5,PD-T7-5,SspBCDE
ab05887	Gao_Qat,PD-T4-5,PD-T7-5,SspBCDE	Gao_Qat,PD-T4-5,PD-T7-5,SspBCDE
ab05888	dGTPase,PD-T7-5,RosmerTA	dGTPase,PD-T7-5,RosmerTA
ab05889
ab05890	CBASS,Gao_Qat,NLR,PD-T7-5,R-M,RosmerTA,SEFIR	CBASS_I,CBASS_II,Gao_Qat,NLR_like_bNACHT01,PD-T7-5,R-M_Type_I,R-M_Type_IV,RosmerTA,SEFIR
ab05891	CBASS,Lamassu-Fam,RosmerTA	CBASS_II,Lamassu-Fam,RosmerTA
ab05892	Shedu,SspBCDE	Shedu,SspBCDE
ab05893	Gao_Qat,SspBCDE	Gao_Qat,SspBCDE
ab05894	Dsr,Retron,R-M,RosmerTA	Dsr_II,Retron_III,R-M_Type_II,R-M_Type_IV,RosmerTA
ab05895	Cas,Gao_RL,PD-Lambda-2,RosmerTA,Rst_PARIS,Septu	CAS_Class1-Subtype-I-F,Gao_RL,PARIS_II_merge,PD-Lambda-2,RosmerTA,Septu
ab05896	DarTG,Druantia,PD-T4-5,PD-T7-5,R-M,Rst_PARIS	DarTG,Druantia_III,PARIS_II,PD-T4-5,PD-T7-5,R-M_Type_I,R-M_Type_II
ab05897	Cas,PD-Lambda-2,R-M,Rst_PARIS,Septu	CAS_Class1-Subtype-I-F,PARIS_II_merge,PD-Lambda-2,R-M_Type_I,Septu
ab05898	Shedu,SspBCDE	Shedu,SspBCDE
ab05899	Gao_Qat,SspBCDE	Gao_Qat,SspBCDE
ab05900	PD-Lambda-2,R-M	PD-Lambda-2,R-M_Type_I
ab05901	Hachiman,PD-T4-5,Retron,R-M,Septu	Hachiman,PD-T4-5,Retron_I_A,R-M_Type_I,R-M_Type_IV,Septu
ab05902	PD-Lambda-2,PD-Lambda-5,R-M	PD-Lambda-2,PD-Lambda-5,R-M_Type_I,R-M_Type_IV
ab05903	Cas,Gabija,Gao_Qat,Mokosh,R-M,RosmerTA,SanaTA	CAS_Class1-Subtype-I-F,Gabija,Gao_Qat,Mokosh_TypeI,R-M_Type_IIG,RosmerTA,SanaTA
ab05904	SspBCDE	SspBCDE
ab05905
ab05906	AbiH,Cas,Retron,R-M,Rst_PARIS,Septu	AbiH,CAS_Class1-Subtype-I-F,PARIS_I,Retron_III,R-M_Type_I,Septu
ab05907	CBASS,Gao_Qat	CBASS_II,Gao_Qat
ab05908	PD-T4-5,R-M,Shedu,SspBCDE	PD-T4-5,R-M_Type_I,R-M_Type_IV,Shedu,SspBCDE
ab05909	DarTG,Druantia,R-M,Rst_PARIS	DarTG,Druantia_III,PARIS_I,R-M_Type_II
ab05910	Gao_Qat,SspBCDE	Gao_Qat,SspBCDE
ab05911	SspBCDE	SspBCDE
ab05912	Gabija,PD-Lambda-2,R-M	Gabija,PD-Lambda-2,R-M_Type_I,R-M_Type_II,R-M_Type_IV
ab05913	CBASS,Gao_Qat,NLR,PD-T7-5,R-M,RosmerTA,SEFIR	CBASS_I,CBASS_II,Gao_Qat,NLR_like_bNACHT01,PD-T7-5,R-M_Type_I,R-M_Type_IV,RosmerTA,SEFIR
ab05914	PD-T4-5,PD-T7-5,SspBCDE	PD-T4-5,PD-T7-5,SspBCDE
ab05915	Gao_Qat,SspBCDE	Gao_Qat,SspBCDE
ab05916	Gao_Qat,SspBCDE	Gao_Qat,SspBCDE
ab05917	PD-T4-5,PD-T7-5,SspBCDE	PD-T4-5,PD-T7-5,SspBCDE
ab05918	Shedu,SspBCDE	Shedu,SspBCDE
ab05919	Gao_Qat,PD-T4-5,PD-T7-5,SspBCDE	Gao_Qat,PD-T4-5,PD-T7-5,SspBCDE
ab05920	AbiH,Cas,Rst_PARIS,Septu	AbiH,CAS_Class1-Subtype-I-F,PARIS_II,Septu
ab05921	Shedu,SspBCDE	Shedu,SspBCDE
ab05922	Shedu,SspBCDE	Shedu,SspBCDE
ab05923	Shedu,SspBCDE	Shedu,SspBCDE
ab05924	Gao_Qat,PD-T4-5,PD-T7-5,SspBCDE	Gao_Qat,PD-T4-5,PD-T7-5,SspBCDE
ab05925	Shedu,SspBCDE	Shedu,SspBCDE
ab05926	Shedu,SspBCDE	Shedu,SspBCDE
ab05927	Shedu,SspBCDE	Shedu,SspBCDE
ab05928	Shedu,SspBCDE	Shedu,SspBCDE
ab05929	CBASS,Gao_Qat,SspBCDE	CBASS_II,Gao_Qat,SspBCDE
ab05930	PD-T4-5,PD-T7-5,SspBCDE	PD-T4-5,PD-T7-5,SspBCDE
ab05931	SspBCDE	SspBCDE
ab05932	Shedu,SspBCDE	Shedu,SspBCDE
ab05933	AbiH,Gao_Qat,Retron,Rst_PARIS,Septu	AbiH,Gao_Qat,PARIS_II,Retron_III,Septu
ab05934	Gao_Qat,SspBCDE	Gao_Qat,SspBCDE
ab05935	Gao_Qat,PD-T4-5,PD-T7-5,SspBCDE	Gao_Qat,PD-T4-5,PD-T7-5,SspBCDE
ab05936	dGTPase,PD-T7-5,RosmerTA	dGTPase,PD-T7-5,RosmerTA
ab05937	Gao_Qat,PD-T4-5,SspBCDE	Gao_Qat,PD-T4-5,SspBCDE
ab05938	Shedu,SspBCDE	Shedu,SspBCDE
ab05939	BREX,dGTPase,Lamassu-Fam,PD-T4-5,Retron	BREX_I,dGTPase,Lamassu-Fam,PD-T4-5,Retron_IV
ab05940	SspBCDE	SspBCDE
ab05941	BREX,dGTPase,Lamassu-Fam,Mokosh,PD-T4-5,Retron,R-M	BREX_I,dGTPase,Lamassu-Fam,Mokosh_TypeI,PD-T4-5,Retron_IV,R-M_Type_I
ab05942	SspBCDE	SspBCDE
ab05943	BREX,dGTPase,Lamassu-Fam,Mokosh,PD-T4-5,Retron,R-M	BREX_I,dGTPase,Lamassu-Fam,Mokosh_TypeI,PD-T4-5,Retron_IV,R-M_Type_I
ab05944	SspBCDE	SspBCDE
ab05945	SspBCDE	SspBCDE
ab05946	Gao_Qat,SspBCDE	Gao_Qat,SspBCDE
ab05947	Gao_Qat,SspBCDE	Gao_Qat,SspBCDE
ab05948	Gao_Qat,SspBCDE	Gao_Qat,SspBCDE
ab05949	SspBCDE	SspBCDE
ab05950	Gao_Qat,PD-T4-5,PD-T7-5,SspBCDE	Gao_Qat,PD-T4-5,PD-T7-5,SspBCDE
ab05951	SspBCDE	SspBCDE
ab05952	Gao_Qat,PD-T4-5,PD-T7-5,SspBCDE	Gao_Qat,PD-T4-5,PD-T7-5,SspBCDE
ab05953	SspBCDE	SspBCDE
ab05954	PD-T4-5,PD-T7-5,SspBCDE	PD-T4-5,PD-T7-5,SspBCDE
ab05955	R-M,SspBCDE	R-M_Type_II,SspBCDE
ab05956	Shedu,SspBCDE	Shedu,SspBCDE
ab05957	dGTPase,PD-T7-5,RosmerTA	dGTPase,PD-T7-5,RosmerTA
ab05958	SspBCDE	SspBCDE
ab05959
ab05960	Gao_Qat,SspBCDE	Gao_Qat,SspBCDE
ab05961	AbiH,Cas,Retron,R-M,Rst_PARIS	AbiH,CAS_Class1-Subtype-I-F,PARIS_I,Retron_I_A,Retron_III,R-M_Type_I
ab05962	PD-Lambda-2,PD-Lambda-5,R-M	PD-Lambda-2,PD-Lambda-5,R-M_Type_I,R-M_Type_IV
ab05963	CBASS,Gao_Qat	CBASS_II,Gao_Qat
ab05964	CBASS,Gao_Qat	CBASS_II,Gao_Qat
ab05965	PD-T4-5,PD-T7-5,SspBCDE	PD-T4-5,PD-T7-5,SspBCDE
ab05966	SspBCDE	SspBCDE
ab05967	Shedu,SspBCDE	Shedu,SspBCDE
ab05968	Gao_Qat,SspBCDE	Gao_Qat,SspBCDE
ab05969	PD-T4-5,PD-T7-5,SspBCDE	PD-T4-5,PD-T7-5,SspBCDE
ab05970	Gabija,PD-T4-5,R-M	Gabija,PD-T4-5,R-M_Type_IV
ab05971	Shedu,SspBCDE	Shedu,SspBCDE
ab05972	Shedu,SspBCDE	Shedu,SspBCDE
ab05973	Gao_Qat,SspBCDE	Gao_Qat,SspBCDE
ab05974	Gao_Qat,SspBCDE	Gao_Qat,SspBCDE
ab05975	SspBCDE	SspBCDE
ab05976	Shedu,SspBCDE	Shedu,SspBCDE
ab05977	PD-T4-5,PD-T7-5,SspBCDE	PD-T4-5,PD-T7-5,SspBCDE
ab05978	PD-T4-5,PD-T7-5,SspBCDE	PD-T4-5,PD-T7-5,SspBCDE
ab05979	Shedu,SspBCDE	Shedu,SspBCDE
ab05980	PD-T4-5,PD-T7-5,SspBCDE	PD-T4-5,PD-T7-5,SspBCDE
ab05981	Gao_Qat,PD-T4-5,PD-T7-5,SspBCDE	Gao_Qat,PD-T4-5,PD-T7-5,SspBCDE
ab05983	PD-T4-5,PD-T7-5,SspBCDE	PD-T4-5,PD-T7-5,SspBCDE
ab05984
ab05985	Gao_Qat,SspBCDE	Gao_Qat,SspBCDE
ab05986	Shedu,SspBCDE	Shedu,SspBCDE
ab05987	Shedu	Shedu
ab05988	SspBCDE	SspBCDE
ab05989	PD-T4-5,PD-T7-5,SspBCDE	PD-T4-5,PD-T7-5,SspBCDE
ab05990	PD-T4-5,PD-T7-5,SspBCDE	PD-T4-5,PD-T7-5,SspBCDE
ab05991	SspBCDE	SspBCDE
ab05992	PD-T4-5,PD-T7-5,SspBCDE	PD-T4-5,PD-T7-5,SspBCDE
ab05993	AbiH,Cas,Retron,Rst_PARIS,Septu	AbiH,CAS_Class1-Subtype-I-F,PARIS_I,Retron_III,Septu
ab05994	Gao_Qat,SspBCDE	Gao_Qat,SspBCDE
ab05995	CBASS,Gao_Iet,Gao_Qat,NLR,R-M,RosmerTA,SEFIR	CBASS_I,Gao_Iet,Gao_Qat,NLR_like_bNACHT01,R-M_Type_I,R-M_Type_IV,RosmerTA,SEFIR
ab05996	CBASS,Gao_Iet,Gao_Qat,NLR,R-M,SEFIR	CBASS_I,Gao_Iet,Gao_Qat,NLR_like_bNACHT01,R-M_Type_I,R-M_Type_IV,SEFIR
ab05997	AbiH,Cas,Retron,R-M,Rst_PARIS	AbiH,CAS_Class1-Subtype-I-F,PARIS_I,Retron_I_A,Retron_III,R-M_Type_I
ab05998	Shedu,SspBCDE	Shedu,SspBCDE
ab05999	Shedu,SspBCDE	Shedu,SspBCDE
ab06000	SspBCDE	SspBCDE
ab06001	BREX,Gabija,R-M,RosmerTA,SanaTA	BREX_I,Gabija,R-M_Type_II,RosmerTA,SanaTA
ab06002	CapRel,Cas,Gabija,Gao_Qat,R-M,RosmerTA	CapRel,CAS_Class1-Subtype-I-F,Gabija,Gao_Qat,R-M_Type_II,RosmerTA
ab06003	R-M,RosmerTA	R-M_Type_II,RosmerTA
ab06004	Gao_Qat	Gao_Qat
ab06005	Gao_Qat,SspBCDE	Gao_Qat,SspBCDE
ab06006	Gao_Qat,R-M	Gao_Qat,R-M_Type_II
ab06007	Gao_Qat,R-M,RosmerTA,SspBCDE	Gao_Qat,R-M_Type_II,RosmerTA,SspBCDE
ab06008	Cas,R-M,SanaTA	CAS_Class1-Subtype-I-F,R-M_Type_IIG,SanaTA
ab06009	SspBCDE	SspBCDE
ab06010	Gao_Qat,SspBCDE	Gao_Qat,SspBCDE
ab06011	Gao_Qat,SspBCDE	Gao_Qat,SspBCDE
ab06012	Gao_Qat,SspBCDE	Gao_Qat,SspBCDE
ab06013	SspBCDE	SspBCDE
ab06014	Gao_Qat,SspBCDE	Gao_Qat,SspBCDE
ab06015	Gao_Qat,SspBCDE	Gao_Qat,SspBCDE
ab06016	SspBCDE	SspBCDE
ab06017
ab06018
ab06019	Gao_Qat,SspBCDE	Gao_Qat,SspBCDE
ab06020	Gao_Qat,SspBCDE	Gao_Qat,SspBCDE
ab06021	Gao_Qat,SspBCDE	Gao_Qat,SspBCDE
ab06022	SspBCDE	SspBCDE
ab06023	Gao_Qat	Gao_Qat
ab06024	Gao_Qat,SspBCDE	Gao_Qat,SspBCDE
ab06025
ab06026	Gao_Qat,PD-T4-5,PD-T7-5,SspBCDE	Gao_Qat,PD-T4-5,PD-T7-5,SspBCDE
ab06027	Gao_Qat,SspBCDE	Gao_Qat,SspBCDE
ab06028	SspBCDE	SspBCDE
ab06029	Gao_Qat,SspBCDE	Gao_Qat,SspBCDE
ab06030
ab06031	DarTG,R-M,SspBCDE,Zorya	DarTG,R-M_Type_I,SspBCDE,Zorya_TypeI
ab06032	CBASS,R-M,Shedu,SspBCDE	CBASS_I,R-M_Type_I,Shedu,SspBCDE
ab06033	Cas,dCTPdeaminase,Gao_Ppl,Lamassu-Fam,PD-T7-5,RloC,R-M,Rst_PARIS,Septu,Shedu	CAS_Class1-Subtype-I-F,dCTPdeaminase,Gao_Ppl,Lamassu-Fam,PARIS_I,PD-T7-5,RloC,R-M_Type_I,R-M_Type_IIG,Septu,Shedu
ab06034	Gao_Qat,Shedu,SspBCDE	Gao_Qat,Shedu,SspBCDE
ab06035	Gao_Qat,SspBCDE	Gao_Qat,SspBCDE
ab06036	Gao_Qat,SspBCDE	Gao_Qat,SspBCDE
ab06037	SspBCDE	SspBCDE
ab06038	Gao_Qat,SspBCDE	Gao_Qat,SspBCDE
ab06039	Gabija,Gao_Qat,R-M,RosmerTA,SoFIC	Gabija,Gao_Qat,R-M_Type_II,RosmerTA,SoFic
ab06040	Gabija,Gao_Qat,R-M,SoFIC	Gabija,Gao_Qat,R-M_Type_II,SoFic
ab06041	Gao_Qat,Shedu,SspBCDE	Gao_Qat,Shedu,SspBCDE
ab06042	Gao_Qat,Shedu,SspBCDE	Gao_Qat,Shedu,SspBCDE
ab06043	Gao_Qat,SspBCDE	Gao_Qat,SspBCDE
ab06044	Gao_Qat,Shedu,SspBCDE	Gao_Qat,Shedu,SspBCDE
ab06045	Gao_Qat,SspBCDE	Gao_Qat,SspBCDE
ab06046	Gao_Qat,SspBCDE	Gao_Qat,SspBCDE
ab06047	Gao_Qat,SspBCDE	Gao_Qat,SspBCDE
ab06048	Gao_Qat,SspBCDE	Gao_Qat,SspBCDE
ab06049	Gao_Qat,SspBCDE	Gao_Qat,SspBCDE
ab06050	Gao_Qat,PD-T4-5,PD-T7-5	Gao_Qat,PD-T4-5,PD-T7-5
ab06051	Gao_Qat,SspBCDE	Gao_Qat,SspBCDE
ab06052	Gao_Qat,Shedu,SspBCDE	Gao_Qat,Shedu,SspBCDE
ab06053	Gao_Qat,SspBCDE	Gao_Qat,SspBCDE
ab06054	Gao_Qat,PD-T4-5,PD-T7-5	Gao_Qat,PD-T4-5,PD-T7-5
ab06055	Gao_Qat,SspBCDE	Gao_Qat,SspBCDE
ab06056	Gao_Qat,SspBCDE	Gao_Qat,SspBCDE
ab06057	Gao_Qat,SspBCDE	Gao_Qat,SspBCDE
ab06058	Gao_Qat,Shedu,SspBCDE	Gao_Qat,Shedu,SspBCDE
ab06059	Gao_Qat,SspBCDE	Gao_Qat,SspBCDE
ab06060	Gao_Qat,SspBCDE	Gao_Qat,SspBCDE
ab06061	Gao_Qat,Shedu,SspBCDE	Gao_Qat,Shedu,SspBCDE
ab06062	Gao_Qat,SspBCDE	Gao_Qat,SspBCDE
ab06063	AbiH,Lamassu-Fam,Retron,R-M	AbiH,Lamassu-Fam,Retron_I_A,Retron_III,R-M_Type_I
ab06064	Gao_Qat,SspBCDE	Gao_Qat,SspBCDE
ab06065	BREX,Cas,CBASS,DarTG,dGTPase,RosmerTA	BREX_I,CAS_Class1-Subtype-I-F,CBASS_II,DarTG,dGTPase,RosmerTA
ab06066	AVAST,CBASS,Gabija,Mokosh,PD-T4-2,PD-T4-5,PD-T7-5,PrrC,Septu	AVAST_III,CBASS_II,Gabija,Mokosh_TypeI,PD-T4-2,PD-T4-5,PD-T7-5,PrrC,Septu
ab06067	Gao_Qat,SspBCDE	Gao_Qat,SspBCDE
ab06068	Gao_Qat,PD-T4-5,PD-T7-5,SspBCDE	Gao_Qat,PD-T4-5,PD-T7-5,SspBCDE
ab06069	Gao_Qat,PD-T4-5,PD-T7-5,SspBCDE	Gao_Qat,PD-T4-5,PD-T7-5,SspBCDE
ab06070	Gao_Qat,PD-T4-5,PD-T7-5,SspBCDE	Gao_Qat,PD-T4-5,PD-T7-5,SspBCDE
ab06071	Gao_Qat,PD-T4-5,PD-T7-5,SspBCDE	Gao_Qat,PD-T4-5,PD-T7-5,SspBCDE
ab06072	Gao_Qat,PD-T7-5,SspBCDE	Gao_Qat,PD-T7-5,SspBCDE
ab06073	Gao_Qat,PD-T4-5,PD-T7-5,SspBCDE	Gao_Qat,PD-T4-5,PD-T7-5,SspBCDE
ab06074	Gao_Qat,PD-T4-5,PD-T7-5,SspBCDE	Gao_Qat,PD-T4-5,PD-T7-5,SspBCDE
ab06075	Gao_Qat,PD-T4-5,PD-T7-5,SspBCDE	Gao_Qat,PD-T4-5,PD-T7-5,SspBCDE
ab06076	Gao_Qat,PD-T4-5,PD-T7-5,SspBCDE	Gao_Qat,PD-T4-5,PD-T7-5,SspBCDE
ab06077	Gao_Qat,PD-T4-5,PD-T7-5,SspBCDE	Gao_Qat,PD-T4-5,PD-T7-5,SspBCDE
ab06078	Gao_Qat,PD-T4-5,PD-T7-5,SspBCDE	Gao_Qat,PD-T4-5,PD-T7-5,SspBCDE
ab06079	Gao_Qat,PD-T4-5,PD-T7-5,SspBCDE	Gao_Qat,PD-T4-5,PD-T7-5,SspBCDE
ab06080	Gao_Qat,PD-T4-5,PD-T7-5,SspBCDE	Gao_Qat,PD-T4-5,PD-T7-5,SspBCDE
ab06081	Gao_Qat,PD-T4-5,PD-T7-5,SspBCDE	Gao_Qat,PD-T4-5,PD-T7-5,SspBCDE
ab06082	Gao_Qat,PD-T4-5,PD-T7-5,SspBCDE	Gao_Qat,PD-T4-5,PD-T7-5,SspBCDE
ab06083	Gao_Qat,PD-T4-5,PD-T7-5,SspBCDE	Gao_Qat,PD-T4-5,PD-T7-5,SspBCDE
ab06084	Gao_Qat,PD-T4-5,PD-T7-5,SspBCDE	Gao_Qat,PD-T4-5,PD-T7-5,SspBCDE
ab06085	Gao_Qat,PD-T4-5,PD-T7-5,SspBCDE	Gao_Qat,PD-T4-5,PD-T7-5,SspBCDE
ab06086	Gao_Qat,PD-T4-5,PD-T7-5,SspBCDE	Gao_Qat,PD-T4-5,PD-T7-5,SspBCDE
ab06087	Gao_Qat,PD-T4-5,PD-T7-5,SspBCDE	Gao_Qat,PD-T4-5,PD-T7-5,SspBCDE
ab06088	Gao_Qat,PD-T4-5,PD-T7-5,SspBCDE	Gao_Qat,PD-T4-5,PD-T7-5,SspBCDE
ab06089	Gao_Qat,PD-T4-5,PD-T7-5,SspBCDE	Gao_Qat,PD-T4-5,PD-T7-5,SspBCDE
ab06090	Gao_Qat,PD-T4-5,PD-T7-5,SspBCDE	Gao_Qat,PD-T4-5,PD-T7-5,SspBCDE
ab06091	Gao_Qat,PD-T4-5,PD-T7-5,SspBCDE	Gao_Qat,PD-T4-5,PD-T7-5,SspBCDE
ab06092	Gao_Qat,PD-T4-5,PD-T7-5,R-M,SspBCDE	Gao_Qat,PD-T4-5,PD-T7-5,R-M_Type_II,SspBCDE
ab06093	Gao_Qat,PD-T4-5,SspBCDE	Gao_Qat,PD-T4-5,SspBCDE
ab06094	Gao_Qat,PD-T4-5,PD-T7-5,SspBCDE	Gao_Qat,PD-T4-5,PD-T7-5,SspBCDE
ab06095	Cas,DarTG,Gabija,Gao_Qat,R-M,RosmerTA,Zorya	CAS_Class1-Subtype-I-F,DarTG,Gabija,Gao_Qat,R-M_Type_I,R-M_Type_II,RosmerTA,Zorya_TypeI
ab06096	Gao_Qat	Gao_Qat
ab06097	DRT,PD-T4-5,PD-T7-5,R-M,RosmerTA,Rst_PARIS,Septu	DRT_3,PARIS_I,PD-T4-5,PD-T7-5,R-M_Type_I,R-M_Type_IV,RosmerTA,Septu
ab06098	PD-Lambda-2,PD-Lambda-5,R-M	PD-Lambda-2,PD-Lambda-5,R-M_Type_I,R-M_Type_IV
ab06099	Cas,Gabija,Gao_Qat,R-M,RosmerTA	CAS_Class1-Subtype-I-F,Gabija,Gao_Qat,R-M_Type_II,R-M_Type_III,RosmerTA
ab06100	PD-Lambda-2,PD-Lambda-5,R-M	PD-Lambda-2,PD-Lambda-5,R-M_Type_I,R-M_Type_IV
ab06101	Cas,Gabija,Gao_Qat,R-M,RosmerTA	CAS_Class1-Subtype-I-F,Gabija,Gao_Qat,R-M_Type_II,R-M_Type_III,RosmerTA
ab06102	SspBCDE	SspBCDE
ab06103	SspBCDE	SspBCDE
ab06104	SspBCDE	SspBCDE
ab06105	Cas,Gabija,Gao_Qat,R-M,RosmerTA	CAS_Class1-Subtype-I-F,Gabija,Gao_Qat,R-M_Type_II,R-M_Type_III,RosmerTA
ab06106	Cas,Gabija,Gao_Ape,R-M	CAS_Class1-Subtype-I-F,Gabija,Gao_Ape,R-M_Type_I,R-M_Type_IIG
ab06107	AbiD,AVAST,dGTPase,Dsr,Lamassu-Fam,PD-Lambda-2,R-M	AbiD,AVAST_III,dGTPase,Dsr_I,Lamassu-Fam,PD-Lambda-2,R-M_Type_I,R-M_Type_IIG,R-M_Type_III,R-M_Type_IV
ab06108	Lamassu-Fam,Mokosh,R-M,Thoeris	Lamassu-Fam,Mokosh_TypeI,R-M_Type_II,Thoeris_I
ab06109	CBASS,R-M	CBASS_I,CBASS_II,R-M_Type_IIG
ab06110	AbiD,Cas,CBASS,Mokosh,PD-T4-4,PD-T4-5,PD-T7-2,PD-T7-5,R-M,SanaTA,Zorya	AbiD,CAS_Class1-Subtype-I-F,CBASS_II,Mokosh_TypeI,PD-T4-4,PD-T4-5,PD-T7-2,PD-T7-5,R-M_Type_I,R-M_Type_IV,SanaTA,Zorya_TypeI
ab06111	AbiD,R-M	AbiD,R-M_Type_III
ab06112	CapRel,Dsr,NLR,R-M,RosmerTA,Septu	CapRel,Dsr_I,NLR_like_bNACHT01,R-M_Type_I,R-M_Type_IV,RosmerTA,Septu
ab06113	R-M	R-M_Type_I
ab06114	Lamassu-Fam,Retron,R-M,SEFIR	Lamassu-Fam,Retron_II,Retron_VI,R-M_Type_I,SEFIR
ab06115	AbiD,R-M	AbiD,R-M_Type_III
ab06116	Cas,CBASS,DarTG,Mokosh,R-M,Rst_3HP,Septu,Zorya	CAS_Class1-Subtype-I-F,CBASS_II,DarTG,Mokosh_TypeI,R-M_Type_I,R-M_Type_IIG,Rst_3HP,Septu,Zorya_TypeI
ab06117	CBASS,R-M,Shedu,SspBCDE	CBASS_I,R-M_Type_I,Shedu,SspBCDE
ab06118	CBASS,R-M,Shedu,SspBCDE	CBASS_I,R-M_Type_I,Shedu,SspBCDE
ab06119	Cas,DarTG,Gabija,R-M,RosmerTA,Zorya	CAS_Class1-Subtype-I-F,DarTG,Gabija,R-M_Type_I,R-M_Type_II,RosmerTA,Zorya_TypeI
ab06120	AVAST,BREX,Gao_Qat,Mokosh,PD-Lambda-2,R-M,SanaTA,Septu	AVAST_IV,BREX_I,Gao_Qat,Mokosh_TypeI,PD-Lambda-2,R-M_Type_I,SanaTA,Septu
ab06121	AVAST,BREX,Gao_Qat,Mokosh,PD-Lambda-2,R-M,SanaTA,Septu	AVAST_IV,BREX_I,Gao_Qat,Mokosh_TypeI,PD-Lambda-2,R-M_Type_I,SanaTA,Septu
ab06122	Cas,Gabija,Gao_Qat,Retron,R-M,RosmerTA	CAS_Class1-Subtype-I-F,Gabija,Gao_Qat,Retron_VI,R-M_Type_II,RosmerTA
ab06123	Gao_Qat,Shedu,SspBCDE	Gao_Qat,Shedu,SspBCDE
ab06124	Gabija,R-M,RosmerTA	Gabija,R-M_Type_I,R-M_Type_II,RosmerTA
ab06125	R-M,RosmerTA	R-M_Type_II,RosmerTA
ab06126	R-M,RosmerTA	R-M_Type_I,RosmerTA
ab06127	Dsr,Gabija,R-M,RosmerTA	Dsr_II,Gabija,R-M_Type_II,RosmerTA
ab06128	RosmerTA	RosmerTA
ab06129	R-M,RosmerTA	R-M_Type_I,RosmerTA
ab06130	Dsr,R-M,RosmerTA	Dsr_II,R-M_Type_I,R-M_Type_II,RosmerTA
ab06131	Dsr,R-M,RosmerTA	Dsr_II,R-M_Type_II,RosmerTA
ab06132	Gabija,R-M,RosmerTA	Gabija,R-M_Type_I,R-M_Type_II,RosmerTA
ab06133	Retron,R-M,RosmerTA	Retron_III,R-M_Type_I,R-M_Type_II,RosmerTA
ab06134	R-M,RosmerTA	R-M_Type_II,RosmerTA
ab06135	SspBCDE	SspBCDE
ab06136	PD-T4-5,PD-T7-5,SspBCDE	PD-T4-5,PD-T7-5,SspBCDE
ab06137	PD-T4-5,PD-T7-5,SspBCDE	PD-T4-5,PD-T7-5,SspBCDE
ab06138	SspBCDE	SspBCDE
ab06139	Gao_Qat,PD-T4-5,PD-T7-5,RosmerTA,SspBCDE	Gao_Qat,PD-T4-5,PD-T7-5,RosmerTA,SspBCDE
ab06140	Gao_Qat,PD-T4-5,PD-T7-5,RosmerTA,SspBCDE	Gao_Qat,PD-T4-5,PD-T7-5,RosmerTA,SspBCDE
ab06141	Gao_Qat,PD-T4-5,PD-T7-5,RosmerTA,SspBCDE	Gao_Qat,PD-T4-5,PD-T7-5,RosmerTA,SspBCDE
ab06142	Gao_Qat,PD-T4-5,PD-T7-5,RosmerTA,SspBCDE	Gao_Qat,PD-T4-5,PD-T7-5,RosmerTA,SspBCDE
ab06145	Gao_Qat,PD-T4-5,PD-T7-5,RosmerTA,SspBCDE	Gao_Qat,PD-T4-5,PD-T7-5,RosmerTA,SspBCDE
ab06146	Gao_Qat,PD-T4-5,PD-T7-5,RosmerTA,SspBCDE	Gao_Qat,PD-T4-5,PD-T7-5,RosmerTA,SspBCDE
ab06147	Cas,DRT,Menshen,PD-T7-2,RloC,R-M	CAS_Class1-Subtype-I-F,DRT_3,Menshen,PD-T7-2,RloC,R-M_Type_I,R-M_Type_II,R-M_Type_IIG,R-M_Type_IV
ab06150	Druantia,R-M,RosmerTA,Rst_PARIS	Druantia_III,PARIS_I,R-M_Type_II,RosmerTA
ab06151	Druantia,R-M,RosmerTA,Rst_PARIS	Druantia_III,PARIS_I,R-M_Type_II,RosmerTA
ab06152	CapRel,PD-T4-5,R-M,Septu	CapRel,PD-T4-5,R-M_Type_I,R-M_Type_IV,Septu
ab06153	CapRel,PD-T4-5,R-M,Septu	CapRel,PD-T4-5,R-M_Type_I,R-M_Type_IV,Septu
ab06154	Druantia,R-M,RosmerTA,Rst_PARIS	Druantia_III,PARIS_I,R-M_Type_II,RosmerTA
ab06155	Druantia,R-M,RosmerTA,Rst_PARIS	Druantia_III,PARIS_I,R-M_Type_II,RosmerTA
ab06156	CBASS,Gabija,Gao_TerY,RloC,R-M	CBASS_I,Gabija,Gao_TerY,RloC,R-M_Type_I
ab06157	CBASS,Gabija,Gao_TerY,RloC,R-M	CBASS_I,Gabija,Gao_TerY,RloC,R-M_Type_I
ab06158	Cas,DarTG,Gabija,Gao_Qat,R-M,RosmerTA,Zorya	CAS_Class1-Subtype-I-F,DarTG,Gabija,Gao_Qat,R-M_Type_I,R-M_Type_II,RosmerTA,Zorya_TypeI
ab06159	Cas,DarTG,Gabija,Gao_Qat,R-M,RosmerTA,Zorya	CAS_Class1-Subtype-I-F,DarTG,Gabija,Gao_Qat,R-M_Type_II,RosmerTA,Zorya_TypeI
ab06160	Gao_Qat,PD-T4-5,PD-T7-5,RosmerTA,SspBCDE	Gao_Qat,PD-T4-5,PD-T7-5,RosmerTA,SspBCDE
ab06161	Gao_Qat,PD-T4-5,PD-T7-5,RosmerTA,SspBCDE	Gao_Qat,PD-T4-5,PD-T7-5,RosmerTA,SspBCDE
ab06162	Cas,DarTG,Gabija,Gao_Qat,R-M,RosmerTA,Zorya	CAS_Class1-Subtype-I-F,DarTG,Gabija,Gao_Qat,R-M_Type_I,R-M_Type_II,RosmerTA,Zorya_TypeI
ab06163	Cas,DarTG,Gabija,Gao_Qat,R-M,RosmerTA,Zorya	CAS_Class1-Subtype-I-F,DarTG,Gabija,Gao_Qat,R-M_Type_II,RosmerTA,Zorya_TypeI
ab06164	SspBCDE	SspBCDE
ab06165	Cas,R-M,SspBCDE	CAS_Class1-Subtype-I-F,R-M_Type_II,SspBCDE
ab06166	Cas,CBASS,Gabija,Gao_Qat,R-M,RosmerTA	CAS_Class1-Subtype-I-F,CBASS_II,Gabija,Gao_Qat,R-M_Type_II,RosmerTA
ab06167	Cas,CBASS,Gabija,Gao_Qat,R-M,RosmerTA	CAS_Class1-Subtype-I-F,CBASS_II,Gabija,Gao_Qat,R-M_Type_II,RosmerTA
ab06168	PD-T4-5,SspBCDE	PD-T4-5,SspBCDE
ab06169	Gao_Qat,SspBCDE	Gao_Qat,SspBCDE
ab06170	Cas,Menshen,R-M,Septu	CAS_Class1-Subtype-I-F,Menshen,R-M_Type_II,R-M_Type_IV,Septu
ab06171	CBASS,Gabija,Gao_Qat,PD-T4-5,R-M,SEFIR	CBASS_II,Gabija,Gao_Qat,PD-T4-5,R-M_Type_I,SEFIR
ab06172	R-M,Zorya	R-M_Type_I,Zorya_TypeI
ab06173	AbiD,BREX,CapRel,DarTG,Druantia,Mokosh,PD-T4-5,R-M,Rst_PARIS	AbiD,BREX_I,CapRel,DarTG,Druantia_III,Mokosh_TypeI,PARIS_I,PD-T4-5,R-M_Type_I
ab06174	AbiD,CapRel,DarTG,Druantia,PD-T7-5,R-M,Rst_PARIS	AbiD,CapRel,DarTG,Druantia_III,PARIS_I,PD-T7-5,R-M_Type_I
ab06175	Cas,R-M,RosmerTA	CAS_Class1-Subtype-I-F,R-M_Type_I,RosmerTA
ab06176	Cas,R-M,RosmerTA	CAS_Class1-Subtype-I-F,R-M_Type_I,R-M_Type_II,RosmerTA
ab06177	AbiH,Retron,R-M,Rst_PARIS	AbiH,PARIS_I,Retron_I_A,Retron_III,R-M_Type_I
ab06178	BREX,Cas,PD-T4-5,R-M,RosmerTA	BREX_I,CAS_Class1-Subtype-I-F,PD-T4-5,R-M_Type_I,RosmerTA
ab06179	AbiD,CapRel,DarTG,Druantia,R-M,Rst_PARIS	AbiD,CapRel,DarTG,Druantia_III,PARIS_I,R-M_Type_I
ab06180	Cas,Druantia,Gabija,R-M	CAS_Class1-Subtype-I-F,Druantia_III,Gabija,R-M_Type_I
ab06181	AbiH,Cas,R-M,Rst_PARIS,Septu	AbiH,CAS_Class1-Subtype-I-F,PARIS_I,R-M_Type_I,Septu
ab06182	Cas,Rst_PARIS	CAS_Class1-Subtype-I-F,PARIS_II
ab06183	Cas,PD-T4-5,Rst_PARIS	CAS_Class1-Subtype-I-F,PARIS_II,PD-T4-5
ab06184	AbiH,Retron,R-M,Rst_PARIS	AbiH,PARIS_I,Retron_I_A,Retron_III,R-M_Type_I
ab06185	AbiH,Retron,R-M,Rst_PARIS	AbiH,PARIS_I,Retron_I_A,Retron_III,R-M_Type_I
ab06186	PD-Lambda-1,PD-T7-2,R-M,RosmerTA,Thoeris	PD-Lambda-1,PD-T7-2,R-M_Type_I,R-M_Type_II,RosmerTA,Thoeris_II
ab06187	R-M,RosmerTA	R-M_Type_IV,RosmerTA
ab06188	Cas,Druantia,Gabija,PD-T4-5,RloC,R-M	CAS_Class1-Subtype-I-F,Druantia_III,Gabija,PD-T4-5,RloC,R-M_Type_I
ab06189	Shedu,SspBCDE	Shedu,SspBCDE
ab06190	AbiH,Cas,CBASS,Retron,R-M,Rst_PARIS	AbiH,CAS_Class1-Subtype-I-F,CBASS_II,PARIS_I,Retron_I_A,Retron_III,R-M_Type_I
ab06191	PD-T4-5,PD-T7-5,SspBCDE	PD-T4-5,PD-T7-5,SspBCDE
ab06192	PD-Lambda-2,PD-Lambda-5,PD-T7-5,R-M,RosmerTA	PD-Lambda-2,PD-Lambda-5,PD-T7-5,R-M_Type_I,R-M_Type_IV,RosmerTA
ab06193	Gao_Qat,SspBCDE	Gao_Qat,SspBCDE
ab06194	Gao_Qat,PD-T4-5,PD-T7-5,RosmerTA,SspBCDE	Gao_Qat,PD-T4-5,PD-T7-5,RosmerTA,SspBCDE
ab06195	Gabija	Gabija
ab06196	SspBCDE	SspBCDE
ab06198	R-M,SspBCDE	R-M_Type_I,SspBCDE
ab06199	Gao_Qat,PD-T4-5,PD-T7-5,RosmerTA,SspBCDE	Gao_Qat,PD-T4-5,PD-T7-5,RosmerTA,SspBCDE
ab06200	Gao_Qat,PD-T4-5,PD-T7-5,RosmerTA,SspBCDE	Gao_Qat,PD-T4-5,PD-T7-5,RosmerTA,SspBCDE
ab06201	Gao_Qat,SspBCDE	Gao_Qat,SspBCDE
ab06202	Gao_Qat,SspBCDE	Gao_Qat,SspBCDE
ab06203	Gao_Qat,SspBCDE	Gao_Qat,SspBCDE
ab06204	Gao_Qat,SspBCDE	Gao_Qat,SspBCDE
ab06205	SspBCDE	SspBCDE
ab06206	SspBCDE	SspBCDE
ab06207	Gao_Qat,SspBCDE	Gao_Qat,SspBCDE
ab06208	Gao_Qat,SspBCDE	Gao_Qat,SspBCDE
ab06209	PD-T4-5,PD-T7-5,SspBCDE	PD-T4-5,PD-T7-5,SspBCDE
ab06210	PD-T4-5,PD-T7-5,SspBCDE	PD-T4-5,PD-T7-5,SspBCDE
ab06211	Gao_Qat,SspBCDE	Gao_Qat,SspBCDE
ab06212	Gao_Qat,SspBCDE	Gao_Qat,SspBCDE
ab06213	Gao_Qat,SspBCDE	Gao_Qat,SspBCDE
ab06214	SspBCDE	SspBCDE
ab06215	Gao_Qat,SspBCDE	Gao_Qat,SspBCDE
ab06216	SspBCDE	SspBCDE
ab06217	SspBCDE	SspBCDE
ab06218	PD-T4-5,PD-T7-5,SspBCDE	PD-T4-5,PD-T7-5,SspBCDE
ab06219	SspBCDE	SspBCDE
ab06220	PD-T4-5,PD-T7-5,SspBCDE	PD-T4-5,PD-T7-5,SspBCDE
ab06221	Gao_Qat,SspBCDE	Gao_Qat,SspBCDE
ab06222	Gao_Qat,PD-T4-5,PD-T7-5,RosmerTA,SspBCDE	Gao_Qat,PD-T4-5,PD-T7-5,RosmerTA,SspBCDE
ab06223	PD-T4-5,PD-T7-5,SspBCDE	PD-T4-5,PD-T7-5,SspBCDE
ab06224	Gao_Qat,SspBCDE	Gao_Qat,SspBCDE
ab06225	Gao_Qat,SspBCDE	Gao_Qat,SspBCDE
ab06226	SspBCDE	SspBCDE
ab06227	Gao_Qat,SspBCDE	Gao_Qat,SspBCDE
ab06228	SspBCDE	SspBCDE
ab06229	SspBCDE	SspBCDE
ab06230	PD-T4-5,PD-T7-5,SspBCDE	PD-T4-5,PD-T7-5,SspBCDE
ab06231	PD-T4-5,PD-T7-5,SspBCDE	PD-T4-5,PD-T7-5,SspBCDE
ab06232	SspBCDE	SspBCDE
ab06233	Gao_Qat,SspBCDE	Gao_Qat,SspBCDE
ab06236	Gao_Qat,SspBCDE	Gao_Qat,SspBCDE
ab06237	Gao_Qat,SspBCDE	Gao_Qat,SspBCDE
ab06238	Gao_Qat,SspBCDE	Gao_Qat,SspBCDE
ab06239	Gao_Qat,SspBCDE	Gao_Qat,SspBCDE
ab06240	Gao_Qat,RexAB,Septu,SspBCDE	Gao_Qat,RexAB,Septu,SspBCDE
ab06241	Gao_Qat,SspBCDE	Gao_Qat,SspBCDE
ab06242	Gao_Qat,SspBCDE	Gao_Qat,SspBCDE
ab06243	Gao_Qat,SspBCDE	Gao_Qat,SspBCDE
ab06244	Gao_Qat,SspBCDE	Gao_Qat,SspBCDE
ab06245	Gao_Qat,SspBCDE	Gao_Qat,SspBCDE
ab06246	Gao_Qat,SspBCDE	Gao_Qat,SspBCDE
ab06247	Gao_Qat,SspBCDE	Gao_Qat,SspBCDE
ab06248	Gao_Qat,SspBCDE	Gao_Qat,SspBCDE
ab06249	Gao_Qat,SspBCDE	Gao_Qat,SspBCDE
ab06250	Gao_Qat,SspBCDE	Gao_Qat,SspBCDE
ab06251	Gao_Qat,SspBCDE	Gao_Qat,SspBCDE
ab06252	Gao_Qat,SspBCDE	Gao_Qat,SspBCDE
ab06253	Gao_Qat,SspBCDE	Gao_Qat,SspBCDE
ab06254	Cas,Lamassu-Fam,Retron,R-M,RosmerTA,Rst_PARIS,SanaTA	CAS_Class1-Subtype-I-F,Lamassu-Fam,PARIS_I,PARIS_II_merge,Retron_VI,R-M_Type_IIG,RosmerTA,SanaTA
ab06255	Gao_Qat,SspBCDE	Gao_Qat,SspBCDE
ab06256	Shedu,SspBCDE	Shedu,SspBCDE
ab06257	BREX,Cas,Gao_Qat,Mokosh,RosmerTA,SanaTA,SspBCDE	BREX_I,CAS_Class1-Subtype-I-F,Gao_Qat,Mokosh_TypeI,RosmerTA,SanaTA,SspBCDE
ab06258	Cas,Lamassu-Fam,Retron,RosmerTA,Rst_PARIS,SanaTA	CAS_Class1-Subtype-I-F,Lamassu-Fam,PARIS_I,PARIS_II_merge,Retron_VI,RosmerTA,SanaTA
ab06259	Gao_Qat,SspBCDE	Gao_Qat,SspBCDE
ab06260	Shedu,SspBCDE	Shedu,SspBCDE
ab06261	Gao_Qat,SspBCDE	Gao_Qat,SspBCDE
ab06262	Gao_Qat,RexAB,Septu,SspBCDE	Gao_Qat,RexAB,Septu,SspBCDE
ab06263	Gao_Qat,SspBCDE	Gao_Qat,SspBCDE
ab06264	Gao_Qat,RexAB,Septu,SspBCDE	Gao_Qat,RexAB,Septu,SspBCDE
ab06265	Gao_Qat,SspBCDE	Gao_Qat,SspBCDE
ab06266	Gao_Qat,SspBCDE	Gao_Qat,SspBCDE
ab06267	Gao_Qat,SspBCDE	Gao_Qat,SspBCDE
ab06268	Gao_Qat,SspBCDE	Gao_Qat,SspBCDE
ab06269	Gao_Qat,SspBCDE	Gao_Qat,SspBCDE
ab06270	Gao_Qat,SspBCDE	Gao_Qat,SspBCDE
ab06271	Shedu,SspBCDE	Shedu,SspBCDE
ab06272	CapRel,Cas,DarTG,Gabija,Gao_Qat,R-M,RosmerTA,Zorya	CapRel,CAS_Class1-Subtype-I-F,DarTG,Gabija,Gao_Qat,R-M_Type_I,R-M_Type_II,RosmerTA,Zorya_TypeI
ab06274	CapRel,Cas,Gabija,Gao_Qat,R-M,RosmerTA	CapRel,CAS_Class1-Subtype-I-F,Gabija,Gao_Qat,R-M_Type_I,R-M_Type_II,RosmerTA
ab06275	BREX,Cas,PD-T4-5,R-M,RosmerTA	BREX_I,CAS_Class1-Subtype-I-F,PD-T4-5,R-M_Type_I,RosmerTA
ab06276	Gao_Qat,SspBCDE	Gao_Qat,SspBCDE
ab06277	Gao_Qat,SspBCDE	Gao_Qat,SspBCDE
ab06278	Gao_Qat,SspBCDE	Gao_Qat,SspBCDE
ab06279	Gao_Qat,SspBCDE	Gao_Qat,SspBCDE
ab06280	Cas,DarTG,DRT,Dsr,Menshen,R-M,Zorya	CAS_Class1-Subtype-I-F,DarTG,DRT_3,Dsr_II,Menshen,R-M_Type_I,R-M_Type_II,R-M_Type_IV,Zorya_TypeI
ab06281	Gao_Qat,SspBCDE	Gao_Qat,SspBCDE
ab06282	Gao_Qat,SspBCDE	Gao_Qat,SspBCDE
ab06283	Gao_Qat,SspBCDE	Gao_Qat,SspBCDE
ab06284	Gao_Qat,SspBCDE	Gao_Qat,SspBCDE
ab06285	Gao_Qat,SspBCDE	Gao_Qat,SspBCDE
ab06286	Gao_Qat,SspBCDE	Gao_Qat,SspBCDE
ab06287	Gao_Qat,SspBCDE	Gao_Qat,SspBCDE
ab06288	Gao_Qat,SspBCDE	Gao_Qat,SspBCDE
ab06289	Gao_Qat,SspBCDE	Gao_Qat,SspBCDE
ab06290	Gao_Qat,SspBCDE	Gao_Qat,SspBCDE
ab06291	PD-T4-5,PD-T7-5,SspBCDE	PD-T4-5,PD-T7-5,SspBCDE
ab06292	AVAST,Cas,R-M	AVAST_IV,CAS_Class1-Subtype-I-F,R-M_Type_III,R-M_Type_IV
ab06293	Gao_Qat,PD-T4-5,PD-T7-5,SspBCDE	Gao_Qat,PD-T4-5,PD-T7-5,SspBCDE
ab06294	Gao_Qat,SspBCDE	Gao_Qat,SspBCDE
ab06295	Gao_Qat,SspBCDE	Gao_Qat,SspBCDE
ab06296	Gao_Qat,SspBCDE	Gao_Qat,SspBCDE
ab06297	PD-T7-5,SspBCDE	PD-T7-5,SspBCDE
ab06298	Gao_Qat,SspBCDE	Gao_Qat,SspBCDE
ab06299	Gao_Qat,SspBCDE	Gao_Qat,SspBCDE
ab06300	Gao_Qat,SspBCDE	Gao_Qat,SspBCDE
ab06301	Gao_Qat,SspBCDE	Gao_Qat,SspBCDE
ab06302	Gao_Qat,SspBCDE	Gao_Qat,SspBCDE
ab06303	Gao_Qat,SspBCDE	Gao_Qat,SspBCDE
ab06304	Gao_Qat,SspBCDE	Gao_Qat,SspBCDE
ab06305	Gao_Qat,SspBCDE	Gao_Qat,SspBCDE
ab06306	Gao_Qat,SspBCDE	Gao_Qat,SspBCDE
ab06307	Gao_Qat,SspBCDE	Gao_Qat,SspBCDE
ab06308	Gao_Qat,SspBCDE	Gao_Qat,SspBCDE
ab06309	PD-T4-5,PD-T7-5,SspBCDE	PD-T4-5,PD-T7-5,SspBCDE
ab06310	AbiH,Cas,Retron,R-M,Rst_PARIS	AbiH,CAS_Class1-Subtype-I-F,PARIS_I,Retron_I_A,Retron_III,R-M_Type_I
ab06311	Gao_Qat	Gao_Qat
ab06312	CapRel,Cas,Gabija,Gao_Qat,R-M,RosmerTA	CapRel,CAS_Class1-Subtype-I-F,Gabija,Gao_Qat,R-M_Type_II,RosmerTA
ab06313	CapRel,Cas,Gabija,Gao_Qat,R-M,RosmerTA	CapRel,CAS_Class1-Subtype-I-F,Gabija,Gao_Qat,R-M_Type_II,RosmerTA
ab06314	CapRel,Cas,Gabija,Gao_Qat,R-M,RosmerTA	CapRel,CAS_Class1-Subtype-I-F,Gabija,Gao_Qat,R-M_Type_II,RosmerTA
ab06315	Gao_Qat,PD-T4-5,PD-T7-5,SspBCDE	Gao_Qat,PD-T4-5,PD-T7-5,SspBCDE
ab06316	Gao_Qat,SspBCDE	Gao_Qat,SspBCDE
ab06317	Gao_Qat,SspBCDE	Gao_Qat,SspBCDE
ab06318	Gao_Qat,PD-T4-5,PD-T7-5,SspBCDE	Gao_Qat,PD-T4-5,PD-T7-5,SspBCDE
ab06319	CapRel,Cas,Gabija,Gao_Qat,R-M,RosmerTA	CapRel,CAS_Class1-Subtype-I-F,Gabija,Gao_Qat,R-M_Type_II,RosmerTA
ab06320	Cas,Gabija,Gao_Qat,R-M,RosmerTA	CAS_Class1-Subtype-I-F,Gabija,Gao_Qat,R-M_Type_II,RosmerTA
ab06321	Gao_Qat,SspBCDE	Gao_Qat,SspBCDE
ab06322	CapRel,Cas,Gabija,Gao_Qat,R-M,RosmerTA	CapRel,CAS_Class1-Subtype-I-F,Gabija,Gao_Qat,R-M_Type_II,RosmerTA
ab06323	CapRel,Cas,Gabija,Gao_Qat,R-M,RosmerTA	CapRel,CAS_Class1-Subtype-I-F,Gabija,Gao_Qat,R-M_Type_II,RosmerTA
ab06324	PD-T4-5,PD-T7-5,SspBCDE	PD-T4-5,PD-T7-5,SspBCDE
ab06325	Gao_Qat,SspBCDE	Gao_Qat,SspBCDE
ab06326	Gao_Qat,SspBCDE	Gao_Qat,SspBCDE
ab06327	Gao_Qat,SspBCDE	Gao_Qat,SspBCDE
ab06328	Gao_Qat,PD-T4-5,PD-T7-5,SspBCDE	Gao_Qat,PD-T4-5,PD-T7-5,SspBCDE
ab06329	SspBCDE	SspBCDE
ab06330	Gao_Qat,PD-T4-5,PD-T7-5,SspBCDE	Gao_Qat,PD-T4-5,PD-T7-5,SspBCDE
ab06331	Gao_Qat,PD-T4-5,PD-T7-5,SspBCDE	Gao_Qat,PD-T4-5,PD-T7-5,SspBCDE
ab06332	Shedu,SspBCDE	Shedu,SspBCDE
ab06333	Gao_Qat	Gao_Qat
ab06334	Gao_Qat	Gao_Qat
ab06335	Gao_Qat,SspBCDE	Gao_Qat,SspBCDE
ab06336	Gao_Qat,SspBCDE	Gao_Qat,SspBCDE
ab06337	Gao_Qat	Gao_Qat
ab06338	CBASS,DarTG,Gabija,Olokun,RloC,R-M,Septu,Zorya	CBASS_II,DarTG,Gabija,Olokun,RloC,R-M_Type_I,Septu,Zorya_TypeI
ab06339	Gao_Qat	Gao_Qat
ab06340	Gao_Qat	Gao_Qat
ab06341	Gao_Qat	Gao_Qat
ab06342	Gao_Qat	Gao_Qat
ab06343	Gao_Qat	Gao_Qat
ab06344	Gao_Qat	Gao_Qat
ab06345	Gao_Qat	Gao_Qat
ab06346	Gao_Qat,SspBCDE	Gao_Qat,SspBCDE
ab06347	Gao_Qat	Gao_Qat
ab06348	Gao_Qat	Gao_Qat
ab06349	Gao_Qat	Gao_Qat
ab06350	Gao_Qat	Gao_Qat
ab06351	Gao_Qat,SspBCDE	Gao_Qat,SspBCDE
ab06352	Gao_Qat	Gao_Qat
ab06353	Gao_Qat	Gao_Qat
ab06355	Shedu,SspBCDE	Shedu,SspBCDE
ab06356	Gao_Qat,Shedu,SspBCDE	Gao_Qat,Shedu,SspBCDE
ab06357	Gao_Qat,Shedu,SspBCDE	Gao_Qat,Shedu,SspBCDE
ab06358	Gao_Qat,Shedu,SspBCDE	Gao_Qat,Shedu,SspBCDE
ab06359	Gao_Qat,Shedu,SspBCDE	Gao_Qat,Shedu,SspBCDE
ab06360	Gao_Qat,Shedu,SspBCDE	Gao_Qat,Shedu,SspBCDE
ab06361	AbiH,DarTG,R-M,Septu	AbiH,DarTG,R-M_Type_I,R-M_Type_II,R-M_Type_IV,Septu
ab06362	Hachiman,R-M,RosmerTA	Hachiman,R-M_Type_I,RosmerTA
ab06363	PD-Lambda-2,R-M,Shedu	PD-Lambda-2,R-M_Type_II,R-M_Type_IV,Shedu
ab06364	Druantia,PD-T4-5,PD-T7-5,R-M,Rst_PARIS	Druantia_III,PARIS_I,PD-T4-5,PD-T7-5,R-M_Type_IIG
ab06365	Gabija,Gao_Hhe,PD-T4-5,R-M,RosmerTA	Gabija,Gao_Hhe,PD-T4-5,R-M_Type_I,R-M_Type_IV,RosmerTA
ab06366	PD-T7-5,SspBCDE	PD-T7-5,SspBCDE
ab06367	Lamassu-Fam,R-M,RosmerTA	Lamassu-Fam,R-M_Type_I,RosmerTA
ab06368	Cas,Gabija,R-M	CAS_Class1-Subtype-I-F,Gabija,R-M_Type_II,R-M_Type_IV
ab06369	AbiH,BREX,Gabija,Retron,R-M,Septu	AbiH,BREX_I,Gabija,Retron_VI,R-M_Type_I,Septu
ab06370	PD-Lambda-2,R-M,RosmerTA,Rst_3HP,Septu,Shedu	PD-Lambda-2,R-M_Type_II,RosmerTA,Rst_3HP,Septu,Shedu
ab06371	Cas,Gabija,R-M	CAS_Class1-Subtype-I-F,Gabija,R-M_Type_III
ab06372	DarTG,R-M,RosmerTA,Thoeris	DarTG,R-M_Type_IV,RosmerTA,Thoeris_II
ab06373	Cas,Druantia	CAS_Class1-Subtype-I-F,Druantia_III
ab06374	AbiH,CBASS,DarTG,Druantia,PD-T4-5,RloC,R-M,Rst_PARIS	AbiH,CBASS_II,DarTG,Druantia_III,PARIS_II,PD-T4-5,RloC,R-M_Type_I
ab06375	BREX,Cas,DarTG,R-M,RosmerTA,Rst_HelicaseDUF2290,Zorya	BREX_I,CAS_Class1-Subtype-I-F,DarTG,R-M_Type_I,RosmerTA,Rst_HelicaseDUF2290,Zorya_TypeI
ab06376	CapRel,Shedu,SspBCDE	CapRel,Shedu,SspBCDE
ab06377	Gao_Qat,SspBCDE	Gao_Qat,SspBCDE
ab06378	DRT,PD-T4-5,PD-T7-5,R-M,RosmerTA,Rst_PARIS,Septu	DRT_3,PARIS_I,PD-T4-5,PD-T7-5,R-M_Type_I,R-M_Type_IV,RosmerTA,Septu
ab06379	RosmerTA,SspBCDE	RosmerTA,SspBCDE
ab06380	PD-T4-5,PD-T7-5,SspBCDE	PD-T4-5,PD-T7-5,SspBCDE
ab06381	Cas,Gabija,Lamassu-Fam,R-M	CAS_Class1-Subtype-I-F,Gabija,Lamassu-Fam,R-M_Type_II
ab06382	Cas,DRT,Menshen,NLR,PD-T4-5,R-M,Rst_PARIS	CAS_Class1-Subtype-I-F,DRT_3,Menshen,NLR_like_bNACHT01,PARIS_II_merge,PD-T4-5,R-M_Type_II,R-M_Type_IIG,R-M_Type_IV
ab06383	CBASS,Gabija,PD-Lambda-5,R-M	CBASS_II,Gabija,PD-Lambda-5,R-M_Type_I,R-M_Type_IV
ab06384	Dsr,R-M,RosmerTA	Dsr_II,R-M_Type_I,R-M_Type_II,RosmerTA
ab06385	PD-Lambda-1,R-M	PD-Lambda-1,R-M_Type_I
ab06386	Cas,CBASS,Lamassu-Fam,PD-T4-7,Retron,R-M,RosmerTA,Rst_PARIS	CAS_Class1-Subtype-I-F,CBASS_I,Lamassu-Fam,PARIS_I,PARIS_II_merge,PD-T4-7,Retron_VI,R-M_Type_I,RosmerTA
ab06387	Gao_Qat,SspBCDE	Gao_Qat,SspBCDE
ab06388	PD-T4-5,PD-T7-5,SspBCDE	PD-T4-5,PD-T7-5,SspBCDE
ab06389	Gao_Qat,SspBCDE	Gao_Qat,SspBCDE
ab06390	Gao_Qat,SspBCDE	Gao_Qat,SspBCDE
ab06391	Cas,Gabija,Gao_Qat	CAS_Class1-Subtype-I-F,Gabija,Gao_Qat
ab06392	Gabija,R-M,RosmerTA	Gabija,R-M_Type_I,R-M_Type_II,RosmerTA
ab06393	Gabija,R-M,RosmerTA	Gabija,R-M_Type_I,R-M_Type_II,RosmerTA
ab06394	Gabija,R-M,RosmerTA	Gabija,R-M_Type_I,R-M_Type_II,RosmerTA
ab06395	Gao_Qat,SspBCDE	Gao_Qat,SspBCDE
ab06396	SspBCDE	SspBCDE
ab06397	Gao_Qat,SspBCDE	Gao_Qat,SspBCDE
ab06398	R-M	R-M_Type_II
ab06399	Gao_Qat,PD-T4-5,PD-T7-5,SspBCDE	Gao_Qat,PD-T4-5,PD-T7-5,SspBCDE
ab06400	SspBCDE	SspBCDE
ab06401	PD-T4-5,PD-T7-5,SspBCDE	PD-T4-5,PD-T7-5,SspBCDE
ab06402	PD-T4-5,PD-T7-5,SspBCDE	PD-T4-5,PD-T7-5,SspBCDE
ab06403	PD-T4-5,PD-T7-5,SspBCDE	PD-T4-5,PD-T7-5,SspBCDE
ab06404	PD-T4-5,PD-T7-5,R-M,SspBCDE	PD-T4-5,PD-T7-5,R-M_Type_I,SspBCDE
ab06405	SspBCDE	SspBCDE
ab06406	AbiH,Retron,R-M,Rst_PARIS	AbiH,PARIS_I,Retron_I_A,Retron_III,R-M_Type_I
ab06407	Gao_Qat,SspBCDE	Gao_Qat,SspBCDE
ab06408	R-M,SspBCDE	R-M_Type_II,SspBCDE
ab06409	PD-T7-5,Shedu,SspBCDE	PD-T7-5,Shedu,SspBCDE
ab06410	CapRel,Cas,Gabija,Gao_Qat,R-M,RosmerTA	CapRel,CAS_Class1-Subtype-I-F,Gabija,Gao_Qat,R-M_Type_II,RosmerTA
ab06411	PD-T7-5,SspBCDE	PD-T7-5,SspBCDE
ab06412	Druantia,Gao_Ppl,R-M	Druantia_III,Gao_Ppl,R-M_Type_III
ab06413	PD-T4-5,PD-T7-5,SspBCDE	PD-T4-5,PD-T7-5,SspBCDE
ab06414	DRT,Gao_Ppl,R-M	DRT_2,Gao_Ppl,R-M_Type_III
ab06415	Gao_Qat,SspBCDE	Gao_Qat,SspBCDE
ab06416	Cas,Gabija,Gao_Qat,R-M,RosmerTA	CAS_Class1-Subtype-I-F,Gabija,Gao_Qat,R-M_Type_II,RosmerTA
ab06417	AbiH,Gao_Qat,RosmerTA,Shedu,SspBCDE	AbiH,Gao_Qat,RosmerTA,Shedu,SspBCDE
ab06418	BREX,Cas,DarTG,Gabija,Gao_Qat,R-M,RosmerTA	BREX_I,CAS_Class1-Subtype-I-F,DarTG,Gabija,Gao_Qat,R-M_Type_II,RosmerTA
ab06419	Gao_Qat	Gao_Qat
ab06421	Gao_Qat,SspBCDE	Gao_Qat,SspBCDE
ab06422	Gao_Qat,SspBCDE	Gao_Qat,SspBCDE
ab06423	Gao_Qat,SspBCDE	Gao_Qat,SspBCDE
ab06424	Gao_Qat,SspBCDE	Gao_Qat,SspBCDE
ab06425	Gao_Qat,SspBCDE	Gao_Qat,SspBCDE
ab06426	Gao_Qat	Gao_Qat
ab06427	Gabija,Gao_Qat,R-M,SspBCDE	Gabija,Gao_Qat,R-M_Type_I,SspBCDE
ab06428	Gao_Qat,PD-T4-5,PD-T7-5,SspBCDE	Gao_Qat,PD-T4-5,PD-T7-5,SspBCDE
ab06429	Gao_Qat,Shedu	Gao_Qat,Shedu
ab06430	Gao_Qat,SspBCDE	Gao_Qat,SspBCDE
ab06431	PD-T4-5,PD-T7-5,SspBCDE	PD-T4-5,PD-T7-5,SspBCDE
ab06432	PD-T4-5,PD-T7-5,RosmerTA,SspBCDE	PD-T4-5,PD-T7-5,RosmerTA,SspBCDE
ab06433	Gao_Qat,PD-T4-5,PD-T7-5,SspBCDE	Gao_Qat,PD-T4-5,PD-T7-5,SspBCDE
ab06434	Gao_Qat,PD-T4-5,PD-T7-5,SspBCDE	Gao_Qat,PD-T4-5,PD-T7-5,SspBCDE
ab06435	Gao_Qat,R-M,Shedu	Gao_Qat,R-M_Type_II,Shedu
ab06436	PD-T4-5,PD-T7-5,SspBCDE	PD-T4-5,PD-T7-5,SspBCDE
ab06437	PD-T7-5,SspBCDE	PD-T7-5,SspBCDE
ab06438	Gao_Qat,SspBCDE	Gao_Qat,SspBCDE
ab06439	PD-T4-5,PD-T7-5,SspBCDE	PD-T4-5,PD-T7-5,SspBCDE
ab06440	PD-T4-5,PD-T7-5,SspBCDE	PD-T4-5,PD-T7-5,SspBCDE
ab06441	PD-T4-5,PD-T7-5,SspBCDE	PD-T4-5,PD-T7-5,SspBCDE
ab06442	PD-T4-5,PD-T7-5,SspBCDE	PD-T4-5,PD-T7-5,SspBCDE
ab06443	PD-T4-5,PD-T7-5,SspBCDE	PD-T4-5,PD-T7-5,SspBCDE
ab06444	PD-T4-5,PD-T7-5,SspBCDE	PD-T4-5,PD-T7-5,SspBCDE
ab06445	PD-T4-5,PD-T7-5,SspBCDE	PD-T4-5,PD-T7-5,SspBCDE
ab06446	PD-T4-5,PD-T7-5,SspBCDE	PD-T4-5,PD-T7-5,SspBCDE
ab06447	PD-T4-5,PD-T7-5,SspBCDE	PD-T4-5,PD-T7-5,SspBCDE
ab06448	Gao_Qat,SspBCDE	Gao_Qat,SspBCDE
ab06449	Gao_Qat,SspBCDE	Gao_Qat,SspBCDE
ab06450	Gao_Qat,SspBCDE	Gao_Qat,SspBCDE
ab06451	Gao_Qat,SspBCDE	Gao_Qat,SspBCDE
ab06452	Gao_Qat,SspBCDE	Gao_Qat,SspBCDE
ab06453	Gao_Qat,SspBCDE	Gao_Qat,SspBCDE
ab06454	Gao_Qat,SspBCDE	Gao_Qat,SspBCDE
ab06455	Gao_Qat,SspBCDE	Gao_Qat,SspBCDE
ab06456	Gao_Qat,SspBCDE	Gao_Qat,SspBCDE
ab06457	Gao_Qat,SspBCDE	Gao_Qat,SspBCDE
ab06458	Gao_Qat,SspBCDE	Gao_Qat,SspBCDE
ab06459	Gao_Qat,SspBCDE	Gao_Qat,SspBCDE
ab06460	Cas	CAS_Class1-Subtype-I-F
ab06461	Gao_Qat,SspBCDE	Gao_Qat,SspBCDE
ab06462	Gao_Qat,SspBCDE	Gao_Qat,SspBCDE
ab06463	Gao_Qat,SspBCDE	Gao_Qat,SspBCDE
ab06464	Gao_Qat,SspBCDE	Gao_Qat,SspBCDE
ab06465	PD-T4-5,PD-T7-5,SspBCDE	PD-T4-5,PD-T7-5,SspBCDE
ab06466	PD-T4-5,PD-T7-5,SspBCDE	PD-T4-5,PD-T7-5,SspBCDE
ab06467	PD-T4-5,PD-T7-5,SspBCDE	PD-T4-5,PD-T7-5,SspBCDE
ab06468	PD-T4-5,PD-T7-5,SspBCDE	PD-T4-5,PD-T7-5,SspBCDE
ab06469	PD-T4-5,PD-T7-5,SspBCDE	PD-T4-5,PD-T7-5,SspBCDE
ab06470	PD-T4-5,PD-T7-5,SspBCDE	PD-T4-5,PD-T7-5,SspBCDE
ab06471	PD-T4-5,PD-T7-5,SspBCDE	PD-T4-5,PD-T7-5,SspBCDE
ab06472	PD-T4-5,PD-T7-5,SspBCDE	PD-T4-5,PD-T7-5,SspBCDE
ab06473	PD-T4-5,PD-T7-5,SspBCDE	PD-T4-5,PD-T7-5,SspBCDE
ab06474	PD-T4-5,PD-T7-5,SspBCDE	PD-T4-5,PD-T7-5,SspBCDE
ab06475	PD-T4-5,PD-T7-5,SspBCDE	PD-T4-5,PD-T7-5,SspBCDE
ab06476	PD-T4-5,PD-T7-5,SspBCDE	PD-T4-5,PD-T7-5,SspBCDE
ab06477	PD-T4-5,PD-T7-5,SspBCDE	PD-T4-5,PD-T7-5,SspBCDE
ab06478	PD-T4-5,PD-T7-5,SspBCDE	PD-T4-5,PD-T7-5,SspBCDE
ab06479	PD-T4-5,PD-T7-5,SspBCDE	PD-T4-5,PD-T7-5,SspBCDE
ab06480	PD-T4-5,PD-T7-5,SspBCDE	PD-T4-5,PD-T7-5,SspBCDE
ab06481	PD-T4-5,PD-T7-5,SspBCDE	PD-T4-5,PD-T7-5,SspBCDE
ab06482	PD-T4-5,PD-T7-5,SspBCDE	PD-T4-5,PD-T7-5,SspBCDE
ab06483	PD-T4-5,PD-T7-5,SspBCDE	PD-T4-5,PD-T7-5,SspBCDE
ab06484	Gao_Qat,SspBCDE	Gao_Qat,SspBCDE
ab06485	Gao_Qat,SspBCDE	Gao_Qat,SspBCDE
ab06486	Gao_Qat,SspBCDE	Gao_Qat,SspBCDE
ab06487	PD-T4-5,PD-T7-5,SspBCDE	PD-T4-5,PD-T7-5,SspBCDE
ab06488	PD-T4-5,PD-T7-5,SspBCDE	PD-T4-5,PD-T7-5,SspBCDE
ab06489	Gao_Qat,SspBCDE	Gao_Qat,SspBCDE
ab06490	Gao_Qat,SspBCDE	Gao_Qat,SspBCDE
ab06491	Gao_Qat,SspBCDE	Gao_Qat,SspBCDE
ab06492	Gao_Qat,SspBCDE	Gao_Qat,SspBCDE
ab06493	Gao_Qat,SspBCDE	Gao_Qat,SspBCDE
ab06494	CapRel,PD-T4-5,PD-T7-5,SspBCDE	CapRel,PD-T4-5,PD-T7-5,SspBCDE
ab06495	CapRel,PD-T4-5,PD-T7-5,SspBCDE	CapRel,PD-T4-5,PD-T7-5,SspBCDE
ab06496	CapRel,PD-T4-5,PD-T7-5,SspBCDE	CapRel,PD-T4-5,PD-T7-5,SspBCDE
ab06497	CapRel,PD-T4-5,PD-T7-5,SspBCDE	CapRel,PD-T4-5,PD-T7-5,SspBCDE
ab06498	CapRel,PD-T4-5,PD-T7-5,SspBCDE	CapRel,PD-T4-5,PD-T7-5,SspBCDE
ab06499	CapRel,PD-T4-5,PD-T7-5,SspBCDE	CapRel,PD-T4-5,PD-T7-5,SspBCDE
ab06500	CapRel,PD-T4-5,PD-T7-5,SspBCDE	CapRel,PD-T4-5,PD-T7-5,SspBCDE
ab06501	CapRel,PD-T4-5,PD-T7-5,SspBCDE	CapRel,PD-T4-5,PD-T7-5,SspBCDE
ab06502	CapRel,PD-T4-5,PD-T7-5,SspBCDE	CapRel,PD-T4-5,PD-T7-5,SspBCDE
ab06503	CapRel,PD-T4-5,PD-T7-5,SspBCDE	CapRel,PD-T4-5,PD-T7-5,SspBCDE
ab06504	CapRel,PD-T4-5,PD-T7-5,SspBCDE	CapRel,PD-T4-5,PD-T7-5,SspBCDE
ab06505	CapRel,PD-T4-5,PD-T7-5,SspBCDE	CapRel,PD-T4-5,PD-T7-5,SspBCDE
ab06506	Gao_Qat,SspBCDE	Gao_Qat,SspBCDE
ab06507	Gao_Qat,SspBCDE	Gao_Qat,SspBCDE
ab06508	Gao_Qat,SspBCDE	Gao_Qat,SspBCDE
ab06509	Gao_Qat,SspBCDE	Gao_Qat,SspBCDE
ab06510	Gao_Qat,SspBCDE	Gao_Qat,SspBCDE
ab06511	Gao_Qat,SspBCDE	Gao_Qat,SspBCDE
ab06512	Gao_Qat,SspBCDE	Gao_Qat,SspBCDE
ab06513	Gao_Qat,SspBCDE	Gao_Qat,SspBCDE
ab06514	DRT,PD-T4-5,PD-T7-5,R-M,RosmerTA,Rst_PARIS,Septu	DRT_3,PARIS_I,PD-T4-5,PD-T7-5,R-M_Type_I,R-M_Type_IV,RosmerTA,Septu
ab06515	BREX,Cas,Dsr,Mokosh,PD-T4-5,PD-T7-5,PrrC,SoFIC	BREX_I,CAS_Class1-Subtype-I-F,Dsr_I,Mokosh_TypeI,PD-T4-5,PD-T7-5,PrrC,SoFic
ab06516	CBASS,Lamassu-Fam,Retron,R-M	CBASS_II,Lamassu-Fam,Retron_VI,R-M_Type_I
ab06517	AbiD,PD-T4-5,PD-T7-5,R-M,SspBCDE	AbiD,PD-T4-5,PD-T7-5,R-M_Type_I,SspBCDE
ab06518	AbiH,CBASS,Retron,R-M,Rst_PARIS	AbiH,CBASS_II,PARIS_I,Retron_I_A,Retron_III,R-M_Type_I
ab06519	R-M,Rst_PARIS	PARIS_I,R-M_Type_I
ab06520	AbiD,PD-T4-5,PD-T7-5,R-M,SspBCDE	AbiD,PD-T4-5,PD-T7-5,R-M_Type_I,SspBCDE
ab06521	AbiD,Cas,Gabija,R-M,RosmerTA	AbiD,CAS_Class1-Subtype-I-F,Gabija,R-M_Type_II,RosmerTA
ab06522	PD-T4-5,PD-T7-5,SspBCDE	PD-T4-5,PD-T7-5,SspBCDE
ab06523	CBASS,Lamassu-Fam,Retron,R-M	CBASS_II,Lamassu-Fam,Retron_VI,R-M_Type_I
ab06524	CBASS,Gao_Qat,R-M,Rst_PARIS,SEFIR,Zorya	CBASS_II,Gao_Qat,PARIS_I,R-M_Type_I,R-M_Type_IIG,SEFIR,Zorya_TypeI
ab06525	Cas,CBASS,NLR,Pycsar,R-M,RosmerTA	CAS_Class1-Subtype-I-F,CBASS_I,CBASS_II,NLR_like_bNACHT09,Pycsar,R-M_Type_I,R-M_Type_IV,RosmerTA
ab06526	Cas,Gabija,Gao_Ape,RloC,R-M	CAS_Class1-Subtype-I-F,Gabija,Gao_Ape,RloC,R-M_Type_I
ab06527	BREX,Cas,DarTG,Gabija,PsyrTA,Septu	BREX_I,CAS_Class1-Subtype-I-F,DarTG,Gabija,PsyrTA,Septu
ab06528	DarTG,R-M,RosmerTA,Rst_PARIS,Thoeris	DarTG,PARIS_II_merge,R-M_Type_IV,RosmerTA,Thoeris_II
ab06529	BREX,Cas,Mokosh,RosmerTA	BREX_I,CAS_Class1-Subtype-I-F,Mokosh_TypeI,RosmerTA
ab06530	BREX,Cas,RosmerTA	BREX_II,CAS_Class1-Subtype-I-F,RosmerTA
ab06531	BREX,Cas,Mokosh,PD-T4-5,RosmerTA	BREX_I,CAS_Class1-Subtype-I-F,Mokosh_TypeI,PD-T4-5,RosmerTA
ab06532	Cas,Mokosh	CAS_Class1-Subtype-I-F,Mokosh_TypeI
ab06533	Cas,RosmerTA	CAS_Class1-Subtype-I-F,RosmerTA
ab06534	BREX,Cas,R-M,RosmerTA	BREX_I,CAS_Class1-Subtype-I-F,R-M_Type_I,RosmerTA
ab06535	BREX,Cas,Mokosh,RosmerTA	BREX_I,CAS_Class1-Subtype-I-F,Mokosh_TypeI,RosmerTA
ab06536	BREX,Mokosh,PD-Lambda-2,R-M,RosmerTA,SanaTA	BREX_I,Mokosh_TypeI,PD-Lambda-2,R-M_Type_I,RosmerTA,SanaTA
ab06537	BREX,Cas,Mokosh,PD-T4-5,R-M,RosmerTA	BREX_I,CAS_Class1-Subtype-I-F,Mokosh_TypeI,PD-T4-5,R-M_Type_I,RosmerTA
ab06538	BREX,Cas,Mokosh,PD-T4-5,R-M,RosmerTA	BREX_I,CAS_Class1-Subtype-I-F,Mokosh_TypeI,PD-T4-5,R-M_Type_I,RosmerTA
ab06539	BREX,Cas,R-M	BREX_I,CAS_Class1-Subtype-I-F,R-M_Type_I
ab06540	BREX,Cas,Mokosh,PD-T4-5,R-M,RosmerTA	BREX_I,CAS_Class1-Subtype-I-F,Mokosh_TypeI,PD-T4-5,R-M_Type_I,RosmerTA
ab06541	BREX,Cas,Mokosh,PD-T4-5,RosmerTA	BREX_I,CAS_Class1-Subtype-I-F,Mokosh_TypeI,PD-T4-5,RosmerTA
ab06542	Cas,R-M,RosmerTA	CAS_Class1-Subtype-I-F,R-M_Type_IIG,RosmerTA
ab06543	BREX,Cas,Mokosh,PD-T4-5,RosmerTA	BREX_I,CAS_Class1-Subtype-I-F,Mokosh_TypeI,PD-T4-5,RosmerTA
ab06544	BREX,Cas,Mokosh,PD-T4-5,RosmerTA	BREX_I,CAS_Class1-Subtype-I-F,Mokosh_TypeI,PD-T4-5,RosmerTA
ab06545	BREX,Cas,Mokosh,PD-T4-5,R-M,RosmerTA	BREX_I,CAS_Class1-Subtype-I-F,Mokosh_TypeI,PD-T4-5,R-M_Type_I,RosmerTA
ab06546	BREX,Cas,Mokosh,PD-T4-5,R-M,RosmerTA	BREX_I,CAS_Class1-Subtype-I-F,Mokosh_TypeI,PD-T4-5,R-M_Type_I,RosmerTA
ab06547	Cas,Mokosh,R-M,RosmerTA	CAS_Class1-Subtype-I-F,Mokosh_TypeI,R-M_Type_I,RosmerTA
ab06548	BREX,Cas,Mokosh,PD-T4-5,R-M,RosmerTA	BREX_I,CAS_Class1-Subtype-I-F,Mokosh_TypeI,PD-T4-5,R-M_Type_I,RosmerTA
ab06549	Cas,R-M,RosmerTA	CAS_Class1-Subtype-I-F,R-M_Type_I,RosmerTA
ab06550	BREX,Cas,Mokosh,PD-T4-5,RosmerTA	BREX_I,CAS_Class1-Subtype-I-F,Mokosh_TypeI,PD-T4-5,RosmerTA
ab06551	BREX,Cas,Mokosh,PD-T4-5,R-M,RosmerTA	BREX_I,CAS_Class1-Subtype-I-F,Mokosh_TypeI,PD-T4-5,R-M_Type_I,RosmerTA
ab06552	PD-T4-5,SspBCDE	PD-T4-5,SspBCDE
ab06553	BREX,Cas,Mokosh,R-M,RosmerTA	BREX_I,CAS_Class1-Subtype-I-F,Mokosh_TypeI,R-M_Type_I,RosmerTA
ab06554	BREX,Cas,Mokosh,PD-T4-5,R-M,RosmerTA	BREX_I,CAS_Class1-Subtype-I-F,Mokosh_TypeI,PD-T4-5,R-M_Type_I,RosmerTA
ab06555	BREX,Cas,RosmerTA	BREX_I,CAS_Class1-Subtype-I-F,RosmerTA
ab06556	BREX,Cas,Mokosh,PD-T4-5,RosmerTA	BREX_I,CAS_Class1-Subtype-I-F,Mokosh_TypeI,PD-T4-5,RosmerTA
ab06557	BREX,Cas,Mokosh,R-M,RosmerTA	BREX_I,CAS_Class1-Subtype-I-F,Mokosh_TypeI,R-M_Type_I,RosmerTA
ab06558	BREX,Cas,Mokosh,R-M,RosmerTA	BREX_I,CAS_Class1-Subtype-I-F,Mokosh_TypeI,R-M_Type_I,RosmerTA
ab06559	BREX,Cas,Mokosh,R-M,RosmerTA	BREX_I,CAS_Class1-Subtype-I-F,Mokosh_TypeI,R-M_Type_I,RosmerTA
ab06560	BREX,Cas,Mokosh,PD-T4-5,RosmerTA	BREX_I,CAS_Class1-Subtype-I-F,Mokosh_TypeI,PD-T4-5,RosmerTA
ab06561	Cas,Mokosh,RosmerTA	CAS_Class1-Subtype-I-F,Mokosh_TypeI,RosmerTA
ab06562	Cas,RosmerTA	CAS_Class1-Subtype-I-F,RosmerTA
ab06563	R-M,Rst_PARIS,Septu	PARIS_I,R-M_Type_I,Septu
ab06564	BREX,Cas,Mokosh,PD-T4-5,RosmerTA	BREX_I,CAS_Class1-Subtype-I-F,Mokosh_TypeI,PD-T4-5,RosmerTA
ab06565	BREX,Cas,Mokosh,PD-T4-5,R-M,RosmerTA	BREX_I,CAS_Class1-Subtype-I-F,Mokosh_TypeI,PD-T4-5,R-M_Type_I,RosmerTA
ab06566	BREX,Cas,Mokosh,PD-T4-5,R-M,RosmerTA	BREX_I,CAS_Class1-Subtype-I-F,Mokosh_TypeI,PD-T4-5,R-M_Type_I,RosmerTA
ab06567	BREX,Cas,Mokosh,PD-T4-5,R-M,RosmerTA	BREX_I,CAS_Class1-Subtype-I-F,Mokosh_TypeI,PD-T4-5,R-M_Type_I,RosmerTA
ab06568	AbiH,Retron,R-M,Rst_PARIS,Septu	AbiH,PARIS_I,Retron_I_A,R-M_Type_I,Septu
ab06569	BREX,Cas,Mokosh,PD-T4-5,R-M	BREX_I,CAS_Class1-Subtype-I-F,Mokosh_TypeI,PD-T4-5,R-M_Type_I
ab06570	Cas,R-M,RosmerTA	CAS_Class1-Subtype-I-F,R-M_Type_IIG,RosmerTA
ab06571	BREX,Cas,Mokosh,PD-T4-5,R-M,RosmerTA	BREX_I,CAS_Class1-Subtype-I-F,Mokosh_TypeI,PD-T4-5,R-M_Type_I,RosmerTA
ab06572	BREX,Cas,Mokosh,PD-T4-5,R-M,RosmerTA	BREX_I,CAS_Class1-Subtype-I-F,Mokosh_TypeI,PD-T4-5,R-M_Type_I,RosmerTA
ab06573	BREX,Cas,Mokosh,PD-T4-5,R-M,RosmerTA	BREX_I,CAS_Class1-Subtype-I-F,Mokosh_TypeI,PD-T4-5,R-M_Type_I,RosmerTA
ab06574	BREX,Cas,Mokosh,PD-T4-5,RosmerTA	BREX_I,CAS_Class1-Subtype-I-F,Mokosh_TypeI,PD-T4-5,RosmerTA
ab06575	Cas,R-M,RosmerTA	CAS_Class1-Subtype-I-F,R-M_Type_I,RosmerTA
ab06576	BREX,Cas,Mokosh,PD-T4-5,RosmerTA	BREX_I,CAS_Class1-Subtype-I-F,Mokosh_TypeI,PD-T4-5,RosmerTA
ab06577	BREX,Gabija,Mokosh,PD-T4-5,R-M	BREX_I,Gabija,Mokosh_TypeI,PD-T4-5,R-M_Type_I,R-M_Type_IV
ab06578	BREX,Cas,Mokosh,R-M,RosmerTA	BREX_I,CAS_Class1-Subtype-I-F,Mokosh_TypeI,R-M_Type_I,RosmerTA
ab06579	Cas,R-M,RosmerTA	CAS_Class1-Subtype-I-F,R-M_Type_I,RosmerTA
ab06580	Septu	Septu
ab06581	BREX,Cas,Mokosh,PD-T4-5,R-M,RosmerTA	BREX_I,CAS_Class1-Subtype-I-F,Mokosh_TypeI,PD-T4-5,R-M_Type_I,RosmerTA
ab06582	BREX,Cas,Mokosh,PD-T4-5,RosmerTA	BREX_I,CAS_Class1-Subtype-I-F,Mokosh_TypeI,PD-T4-5,RosmerTA
ab06583	Cas,Mokosh,PD-T4-5,R-M,RosmerTA	CAS_Class1-Subtype-I-F,Mokosh_TypeI,PD-T4-5,R-M_Type_IIG,RosmerTA
ab06584	BREX,Cas,Mokosh,PD-T4-5,R-M,RosmerTA	BREX_I,CAS_Class1-Subtype-I-F,Mokosh_TypeI,PD-T4-5,R-M_Type_I,RosmerTA
ab06585	DarTG,Gabija,PD-T7-3,R-M	DarTG,Gabija,PD-T7-3,R-M_Type_I,R-M_Type_III
ab06586	Cas,DarTG,R-M,RosmerTA,Zorya	CAS_Class1-Subtype-I-F,DarTG,R-M_Type_I,RosmerTA,Zorya_TypeI
ab06587	Gao_Qat,PD-T4-5,PD-T7-5,SspBCDE	Gao_Qat,PD-T4-5,PD-T7-5,SspBCDE
ab06588	Gao_Qat,PD-T4-5,PD-T7-5,SspBCDE	Gao_Qat,PD-T4-5,PD-T7-5,SspBCDE
ab06589	Cas,Gabija,Gao_Qat,R-M,RosmerTA	CAS_Class1-Subtype-I-F,Gabija,Gao_Qat,R-M_Type_II,RosmerTA
ab06590	Gao_Qat,PD-T4-5,PD-T7-5,SspBCDE	Gao_Qat,PD-T4-5,PD-T7-5,SspBCDE
ab06591	Cas,DarTG	CAS_Class1-Subtype-I-F,DarTG
ab06592	Cas,PD-T7-3,Rst_PARIS	CAS_Class1-Subtype-I-F,PARIS_II,PD-T7-3
ab06593	Gao_Qat,PD-T4-5,PD-T7-5,SspBCDE	Gao_Qat,PD-T4-5,PD-T7-5,SspBCDE
ab06594	Cas,Gabija,Gao_Qat,R-M,RosmerTA	CAS_Class1-Subtype-I-F,Gabija,Gao_Qat,R-M_Type_II,RosmerTA
ab06595	Gao_Qat,SspBCDE	Gao_Qat,SspBCDE
ab06596	Gao_Qat,PD-T4-5,PD-T7-5,SspBCDE	Gao_Qat,PD-T4-5,PD-T7-5,SspBCDE
ab06597	Gao_Qat,PD-T4-5,PD-T7-5,SspBCDE	Gao_Qat,PD-T4-5,PD-T7-5,SspBCDE
ab06598	PD-Lambda-2,PD-T4-5,PD-T7-5,R-M,RosmerTA,Septu,Shedu	PD-Lambda-2,PD-T4-5,PD-T7-5,R-M_Type_II,RosmerTA,Septu,Shedu
ab06599	BREX,Mokosh,PD-Lambda-2,PD-T4-7	BREX_I,Mokosh_TypeI,PD-Lambda-2,PD-T4-7
ab06600	Cas,Gabija,Lamassu-Fam,Menshen,R-M,Rst_PARIS,SEFIR	CAS_Class1-Subtype-I-F,Gabija,Lamassu-Fam,Menshen,PARIS_II_merge,R-M_Type_I,R-M_Type_II,SEFIR
ab06601	AbiH,Retron,R-M,Rst_PARIS	AbiH,PARIS_I,Retron_I_A,Retron_III,R-M_Type_I
ab06602	PD-T4-5,PD-T7-5,SspBCDE	PD-T4-5,PD-T7-5,SspBCDE
ab06603	SspBCDE	SspBCDE
ab06604	PD-T4-5,SspBCDE	PD-T4-5,SspBCDE
ab06605	PD-T4-5,SspBCDE	PD-T4-5,SspBCDE
ab06606	PD-T4-5,PD-T7-5,SspBCDE	PD-T4-5,PD-T7-5,SspBCDE
ab06607	PD-T4-5,PD-T7-5,SspBCDE	PD-T4-5,PD-T7-5,SspBCDE
ab06608	Shedu,SspBCDE	Shedu,SspBCDE
ab06609	Gao_Qat,SspBCDE	Gao_Qat,SspBCDE
ab06611	Gao_Qat,SspBCDE	Gao_Qat,SspBCDE
ab06612	Gao_Qat,SspBCDE	Gao_Qat,SspBCDE
ab06613	Gao_Qat,Shedu	Gao_Qat,Shedu
ab06614	Gao_Qat,SspBCDE	Gao_Qat,SspBCDE
ab06615	PD-T7-3,R-M,Rst_HelicaseDUF2290	PD-T7-3,R-M_Type_II,R-M_Type_IV,Rst_HelicaseDUF2290
ab06616	CBASS,Olokun,R-M	CBASS_I,CBASS_II,Olokun,R-M_Type_I
ab06617	CBASS,Olokun,R-M	CBASS_I,CBASS_II,Olokun,R-M_Type_I
ab06618	Gao_Qat,SspBCDE	Gao_Qat,SspBCDE
ab06619	Gao_Qat,SspBCDE	Gao_Qat,SspBCDE
ab06620	Gao_Qat,SspBCDE	Gao_Qat,SspBCDE
ab06621	PD-T4-5,PD-T7-5,SspBCDE	PD-T4-5,PD-T7-5,SspBCDE
ab06622	Gao_Qat,SspBCDE	Gao_Qat,SspBCDE
ab06623	Gao_Qat,SspBCDE	Gao_Qat,SspBCDE
ab06624	R-M,SspBCDE	R-M_Type_II,SspBCDE
ab06625	Shedu,SspBCDE	Shedu,SspBCDE
ab06626	Gao_Qat,SspBCDE	Gao_Qat,SspBCDE
ab06627	Cas,PD-Lambda-2,R-M,Septu	CAS_Class1-Subtype-I-F,PD-Lambda-2,R-M_Type_II,Septu
ab06628	Gao_Qat,Shedu,SspBCDE	Gao_Qat,Shedu,SspBCDE
ab06629	CapRel,Cas,Gabija,Gao_Qat,R-M,RosmerTA	CapRel,CAS_Class1-Subtype-I-F,Gabija,Gao_Qat,R-M_Type_II,RosmerTA
ab06630	AbiH,Cas,DRT,Dsr,Menshen,R-M,RosmerTA	AbiH,CAS_Class1-Subtype-I-F,DRT_3,Dsr_II,Menshen,R-M_Type_II,R-M_Type_IV,RosmerTA
ab06633	PD-T4-5,PD-T7-5,SspBCDE	PD-T4-5,PD-T7-5,SspBCDE
ab06634	R-M,SspBCDE	R-M_Type_II,SspBCDE
ab06635	Gao_Qat,Shedu,SspBCDE	Gao_Qat,Shedu,SspBCDE
ab06636	Gao_Qat,Shedu,SspBCDE	Gao_Qat,Shedu,SspBCDE
ab06637	Gao_Qat,Shedu,SspBCDE	Gao_Qat,Shedu,SspBCDE
ab06638	Gao_Qat,SspBCDE	Gao_Qat,SspBCDE
ab06640	Gao_Qat,SspBCDE	Gao_Qat,SspBCDE
ab06641	Gao_Qat,Shedu,SspBCDE	Gao_Qat,Shedu,SspBCDE
ab06642	Gao_Qat,SspBCDE	Gao_Qat,SspBCDE
ab06643	Gao_Qat,SspBCDE	Gao_Qat,SspBCDE
ab06644	Gao_Qat,SspBCDE	Gao_Qat,SspBCDE
ab06645	Gao_Qat,SspBCDE	Gao_Qat,SspBCDE
ab06646	Gao_Qat,SspBCDE	Gao_Qat,SspBCDE
ab06649	Gao_Qat,SspBCDE	Gao_Qat,SspBCDE
ab06650	Gao_Qat,R-M,SspBCDE	Gao_Qat,R-M_Type_II,SspBCDE
ab06651	Gao_Qat,SspBCDE	Gao_Qat,SspBCDE
ab06652	Gao_Qat,SspBCDE	Gao_Qat,SspBCDE
ab06653	Gao_Qat,R-M,SspBCDE	Gao_Qat,R-M_Type_II,SspBCDE
ab06654	Gao_Qat,SspBCDE	Gao_Qat,SspBCDE
ab06655	Gao_Qat,SspBCDE	Gao_Qat,SspBCDE
ab06656	Gao_Qat,SspBCDE	Gao_Qat,SspBCDE
ab06657	AbiH,Cas,DRT,Dsr,Menshen,R-M,RosmerTA	AbiH,CAS_Class1-Subtype-I-F,DRT_3,Dsr_II,Menshen,R-M_Type_II,R-M_Type_IV,RosmerTA
ab06658	Gao_Qat,SspBCDE	Gao_Qat,SspBCDE
ab06659	Gao_Qat,SspBCDE	Gao_Qat,SspBCDE
ab06660	Gao_Qat,SspBCDE	Gao_Qat,SspBCDE
ab06661	Gao_Qat,SspBCDE	Gao_Qat,SspBCDE
ab06662	Gao_Qat,SspBCDE	Gao_Qat,SspBCDE
ab06663	Gao_Qat,SspBCDE	Gao_Qat,SspBCDE
ab06664	Gao_Qat,SspBCDE	Gao_Qat,SspBCDE
ab06665	Gao_Qat,SspBCDE	Gao_Qat,SspBCDE
ab06666	Shedu,SspBCDE	Shedu,SspBCDE
ab06667	Gao_Qat,SspBCDE	Gao_Qat,SspBCDE
ab06668	Gao_Qat,SspBCDE	Gao_Qat,SspBCDE
ab06669	Gao_Qat,R-M,SspBCDE	Gao_Qat,R-M_Type_II,SspBCDE
ab06670	Gao_Qat,SspBCDE	Gao_Qat,SspBCDE
ab06671	Gao_Qat,R-M,SspBCDE	Gao_Qat,R-M_Type_II,SspBCDE
ab06672	Gao_Qat,R-M,SspBCDE	Gao_Qat,R-M_Type_II,SspBCDE
ab06673	Gao_Qat,SspBCDE	Gao_Qat,SspBCDE
ab06674	Gao_Qat,SspBCDE	Gao_Qat,SspBCDE
ab06675	Gao_Qat,Shedu,SspBCDE	Gao_Qat,Shedu,SspBCDE
ab06676	Gao_Qat,SspBCDE	Gao_Qat,SspBCDE
ab06677	Gao_Qat,SspBCDE	Gao_Qat,SspBCDE
ab06678	Gao_Qat,Shedu,SspBCDE	Gao_Qat,Shedu,SspBCDE
ab06679	Shedu,SspBCDE	Shedu,SspBCDE
ab06680	Gao_Qat,Shedu,SspBCDE	Gao_Qat,Shedu,SspBCDE
ab06681	Gao_Qat,SspBCDE	Gao_Qat,SspBCDE
ab06682	Gao_Qat,SspBCDE	Gao_Qat,SspBCDE
ab06683	Gao_Qat,SspBCDE	Gao_Qat,SspBCDE
ab06685	SspBCDE	SspBCDE
ab06686	Gao_Qat	Gao_Qat
ab06687	PD-T4-5,SspBCDE	PD-T4-5,SspBCDE
ab06688	AbiH,AbiU,CBASS,dGTPase,R-M	AbiH,AbiU,CBASS_II,dGTPase,R-M_Type_I,R-M_Type_II
ab06689	AbiH,AbiU,CBASS,dGTPase,R-M	AbiH,AbiU,CBASS_II,dGTPase,R-M_Type_I,R-M_Type_II
ab06690	SspBCDE	SspBCDE
ab06691	AbiH,AbiU,CBASS,dGTPase,R-M	AbiH,AbiU,CBASS_II,dGTPase,R-M_Type_I,R-M_Type_II
ab06692	PD-T4-5,PD-T7-5,SspBCDE	PD-T4-5,PD-T7-5,SspBCDE
ab06693	CapRel,Cas,Gabija,Gao_Qat,R-M,RosmerTA	CapRel,CAS_Class1-Subtype-I-F,Gabija,Gao_Qat,R-M_Type_II,RosmerTA
ab06694	SspBCDE	SspBCDE
ab06695	PD-Lambda-2,R-M	PD-Lambda-2,R-M_Type_I,R-M_Type_IV
ab06696	RosmerTA,Shedu,SspBCDE	RosmerTA,Shedu,SspBCDE
ab06697	Cas,CBASS,Gao_Mza,PD-Lambda-2,PD-T7-5,R-M,RosmerTA,Rst_PARIS,SEFIR	CAS_Class1-Subtype-I-F,CBASS_I,CBASS_II,Gao_Mza,PARIS_II_merge,PD-Lambda-2,PD-T7-5,R-M_Type_II,R-M_Type_IIG,RosmerTA,SEFIR
ab06698	PD-T7-4,Retron,RosmerTA	PD-T7-4,Retron_III,RosmerTA
ab06699	AbiH,AbiU,CBASS,dGTPase,R-M	AbiH,AbiU,CBASS_II,dGTPase,R-M_Type_I,R-M_Type_II
ab06700	AbiH,AbiU,CBASS,dGTPase,R-M	AbiH,AbiU,CBASS_II,dGTPase,R-M_Type_I,R-M_Type_II
ab06701	CBASS,dCTPdeaminase,Gao_Her,PD-T7-5,R-M	CBASS_II,dCTPdeaminase,Gao_Her_DUF,PD-T7-5,R-M_Type_I,R-M_Type_IV
ab06702	AbiH,AbiU,CBASS,dGTPase,R-M	AbiH,AbiU,CBASS_II,dGTPase,R-M_Type_I,R-M_Type_II
ab06703	Cas,Gabija,R-M,SEFIR	CAS_Class1-Subtype-I-F,Gabija,R-M_Type_I,R-M_Type_II,R-M_Type_IV,SEFIR
ab06704	AVAST,PD-Lambda-2,PD-Lambda-5,PD-T4-7,R-M,Septu	AVAST_IV,PD-Lambda-2,PD-Lambda-5,PD-T4-7,R-M_Type_I,Septu
ab06705	Shedu,SspBCDE	Shedu,SspBCDE
ab06706	PD-T7-5,SspBCDE	PD-T7-5,SspBCDE
ab06707	PD-T7-5,SspBCDE	PD-T7-5,SspBCDE
ab06708	Gao_Qat	Gao_Qat
ab06709	AVAST,Lamassu-Fam,PD-T4-7,R-M	AVAST_IV,Lamassu-Fam,PD-T4-7,R-M_Type_II,R-M_Type_IV
ab06710	PD-T4-5,PD-T7-5,SspBCDE	PD-T4-5,PD-T7-5,SspBCDE
ab06711	SspBCDE	SspBCDE
ab06712	SspBCDE	SspBCDE
ab06713	Cas,CBASS,dCTPdeaminase,RosmerTA	CAS_Class1-Subtype-I-F,CBASS_II,dCTPdeaminase,RosmerTA
ab06714	Cas,CBASS,dCTPdeaminase,RosmerTA,Septu	CAS_Class1-Subtype-I-F,CBASS_II,dCTPdeaminase,RosmerTA,Septu
ab06715	PD-T4-5,PD-T7-5,SspBCDE	PD-T4-5,PD-T7-5,SspBCDE
ab06716	CBASS,Gao_Iet,Gao_Qat,NLR,R-M,RosmerTA,SEFIR	CBASS_I,CBASS_II,Gao_Iet,Gao_Qat,NLR_like_bNACHT01,R-M_Type_I,R-M_Type_IV,RosmerTA,SEFIR
ab06717	Gao_Qat	Gao_Qat
ab06718	PD-T4-5,PD-T7-5,SspBCDE	PD-T4-5,PD-T7-5,SspBCDE
ab06719	CapRel,DRT,R-M,RosmerTA,Septu	CapRel,DRT_3,R-M_Type_I,R-M_Type_IV,RosmerTA,Septu
ab06721	CapRel,Cas,Gabija,Gao_Qat,R-M,RosmerTA	CapRel,CAS_Class1-Subtype-I-F,Gabija,Gao_Qat,R-M_Type_II,RosmerTA
ab06722	Cas,PD-Lambda-2,R-M,Septu	CAS_Class1-Subtype-I-F,PD-Lambda-2,R-M_Type_II,R-M_Type_III,Septu
ab06723	SspBCDE	SspBCDE
ab06724	AVAST,CapRel,dGTPase,Lamassu-Fam,R-M,Rst_PARIS	AVAST_IV,CapRel,dGTPase,Lamassu-Fam,PARIS_II,R-M_Type_I,R-M_Type_III,R-M_Type_IV
ab06725	PD-T4-5,PD-T7-5,SspBCDE	PD-T4-5,PD-T7-5,SspBCDE
ab06726	PD-T4-5,PD-T7-5,SspBCDE	PD-T4-5,PD-T7-5,SspBCDE
ab06727	SspBCDE	SspBCDE
ab06728	AVAST,Cas,PD-Lambda-5,Thoeris	AVAST_IV,CAS_Class1-Subtype-I-F,PD-Lambda-5,Thoeris_I
ab06729	PD-T4-5,PD-T7-5,SspBCDE	PD-T4-5,PD-T7-5,SspBCDE
ab06730	PD-T4-5,PD-T7-5,SspBCDE	PD-T4-5,PD-T7-5,SspBCDE
ab06731	PD-T4-5,PD-T7-5,SspBCDE	PD-T4-5,PD-T7-5,SspBCDE
ab06732	PD-Lambda-2,R-M	PD-Lambda-2,R-M_Type_I
ab06733	PD-T7-5,R-M,Shedu,SspBCDE	PD-T7-5,R-M_Type_I,R-M_Type_IV,Shedu,SspBCDE
ab06734	PD-T4-5,PD-T7-5,SspBCDE	PD-T4-5,PD-T7-5,SspBCDE
ab06735	Cas,Lamassu-Fam,RloC,R-M,Rst_PARIS	CAS_Class1-Subtype-I-F,Lamassu-Fam,PARIS_II,RloC,R-M_Type_I
ab06736	Cas,Gabija,Gao_Qat,R-M,RosmerTA	CAS_Class1-Subtype-I-F,Gabija,Gao_Qat,R-M_Type_II,RosmerTA
ab06737	AbiH,Cas,Retron,R-M,Rst_PARIS	AbiH,CAS_Class1-Subtype-I-F,PARIS_I,Retron_I_A,Retron_III,R-M_Type_I
ab06738	Gao_Qat	Gao_Qat
ab06739	Gao_Qat	Gao_Qat
ab06740	AbiH,AbiU,CBASS,dGTPase,R-M	AbiH,AbiU,CBASS_II,dGTPase,R-M_Type_I,R-M_Type_II
ab06741	AbiH,AbiU,CBASS,dGTPase,R-M	AbiH,AbiU,CBASS_II,dGTPase,R-M_Type_I,R-M_Type_II
ab06742	AbiH,AbiU,CBASS,dGTPase,R-M	AbiH,AbiU,CBASS_II,dGTPase,R-M_Type_I,R-M_Type_II
ab06743	AbiH,AbiU,CBASS,dGTPase,R-M	AbiH,AbiU,CBASS_II,dGTPase,R-M_Type_I,R-M_Type_II
ab06744	AVAST,R-M,RosmerTA	AVAST_V,R-M_Type_I,R-M_Type_IV,RosmerTA
ab06745	PD-T4-5,PD-T7-5,SspBCDE	PD-T4-5,PD-T7-5,SspBCDE
ab06746	dCTPdeaminase,Gao_Her,PD-T7-5,R-M	dCTPdeaminase,Gao_Her_DUF,PD-T7-5,R-M_Type_I,R-M_Type_IV
ab06747	SspBCDE	SspBCDE
ab06748	PD-T4-5,PD-T7-5,SspBCDE	PD-T4-5,PD-T7-5,SspBCDE
ab06749	Cas,Kiwa,R-M,Septu	CAS_Class1-Subtype-I-F,Kiwa,R-M_Type_I,R-M_Type_II,Septu
ab06750	SspBCDE	SspBCDE
ab06751	PD-T7-5,SspBCDE	PD-T7-5,SspBCDE
ab06752	PD-T7-5,SspBCDE	PD-T7-5,SspBCDE
ab06753	PD-T4-5,PD-T7-5,SspBCDE	PD-T4-5,PD-T7-5,SspBCDE
ab06754	PD-T4-5,PD-T7-5,SspBCDE	PD-T4-5,PD-T7-5,SspBCDE
ab06755	Cas,Gabija,R-M,Rst_PARIS	CAS_Class1-Subtype-I-F,Gabija,PARIS_I,R-M_Type_I,R-M_Type_IV
ab06756	SspBCDE	SspBCDE
ab06757	AbiH,AbiU,CBASS,dGTPase,R-M	AbiH,AbiU,CBASS_II,dGTPase,R-M_Type_I,R-M_Type_II
ab06758	AbiH,AbiU,CBASS,dGTPase,R-M	AbiH,AbiU,CBASS_II,dGTPase,R-M_Type_I,R-M_Type_II
ab06759	Gao_Qat	Gao_Qat
ab06760	AbiH,AbiU,CBASS,dGTPase,R-M	AbiH,AbiU,CBASS_II,dGTPase,R-M_Type_I,R-M_Type_II
ab06761	Shedu,SspBCDE	Shedu,SspBCDE
ab06762	PD-T4-5,PD-T7-5,SspBCDE	PD-T4-5,PD-T7-5,SspBCDE
ab06763	PD-T7-5,R-M,Shedu,SspBCDE	PD-T7-5,R-M_Type_I,R-M_Type_IV,Shedu,SspBCDE
ab06764	SspBCDE	SspBCDE
ab06765	SspBCDE	SspBCDE
ab06766	SspBCDE	SspBCDE
ab06767	CapRel,Cas,Gabija,Gao_Qat,R-M,RosmerTA	CapRel,CAS_Class1-Subtype-I-F,Gabija,Gao_Qat,R-M_Type_II,RosmerTA
ab06768	SspBCDE	SspBCDE
ab06769	AbiH,AbiU,CBASS,dGTPase,R-M	AbiH,AbiU,CBASS_II,dGTPase,R-M_Type_I,R-M_Type_II
ab06770	AbiH,AbiU,CBASS,dGTPase,R-M	AbiH,AbiU,CBASS_II,dGTPase,R-M_Type_I,R-M_Type_II
ab06771	SspBCDE	SspBCDE
ab06772	PD-T4-5,PD-T7-5,SspBCDE	PD-T4-5,PD-T7-5,SspBCDE
ab06773	Gao_Qat	Gao_Qat
ab06774	SspBCDE	SspBCDE
ab06775	SspBCDE	SspBCDE
ab06776	SspBCDE	SspBCDE
ab06777	SspBCDE	SspBCDE
ab06778	SspBCDE	SspBCDE
ab06779	SspBCDE	SspBCDE
ab06780	Gao_Qat,Shedu,SspBCDE	Gao_Qat,Shedu,SspBCDE
ab06781	Shedu,SspBCDE	Shedu,SspBCDE
ab06782	SspBCDE	SspBCDE
ab06783	PD-T4-5,PD-T7-5,SspBCDE	PD-T4-5,PD-T7-5,SspBCDE
ab06784	Gao_Qat,Shedu,SspBCDE	Gao_Qat,Shedu,SspBCDE
ab06785	SspBCDE	SspBCDE
ab06786	SspBCDE	SspBCDE
ab06787	SspBCDE	SspBCDE
ab06788	SspBCDE	SspBCDE
ab06789	Rst_PARIS,SspBCDE	PARIS_II_merge,SspBCDE
ab06790	SspBCDE	SspBCDE
ab06791	Gao_Qat,Shedu,SspBCDE	Gao_Qat,Shedu,SspBCDE
ab06792	Gao_Qat,Shedu,SspBCDE	Gao_Qat,Shedu,SspBCDE
ab06793	Gao_Qat,Shedu,SspBCDE	Gao_Qat,Shedu,SspBCDE
ab06794	BREX,Cas,Mokosh,PD-T4-5,R-M,RosmerTA	BREX_I,CAS_Class1-Subtype-I-F,Mokosh_TypeI,PD-T4-5,R-M_Type_I,RosmerTA
ab06795	Gao_Qat,Shedu,SspBCDE	Gao_Qat,Shedu,SspBCDE
ab06796	SspBCDE	SspBCDE
ab06797	Gao_Qat,SspBCDE	Gao_Qat,SspBCDE
ab06798	Gao_Qat,SspBCDE	Gao_Qat,SspBCDE
ab06799	CBASS,pAgo,PD-T4-5,PD-T7-3,R-M,SanaTA	CBASS_II,pAgo,PD-T4-5,PD-T7-3,R-M_Type_II,SanaTA
ab06800	BREX,Gabija,Mokosh,pAgo,PD-T7-3,R-M,SanaTA	BREX_I,Gabija,Mokosh_TypeI,pAgo,PD-T7-3,R-M_Type_I,R-M_Type_II,SanaTA
ab06801	AbiH,Retron,R-M,Rst_PARIS	AbiH,PARIS_I,Retron_I_A,Retron_III,R-M_Type_I
ab06802	AbiH,Retron,R-M,Rst_PARIS	AbiH,PARIS_I,Retron_I_A,Retron_III,R-M_Type_I
ab06803	R-M,Rst_PARIS,Septu	PARIS_II,R-M_Type_I,Septu
ab06804	AbiH,Retron,R-M,Rst_PARIS	AbiH,PARIS_I,Retron_I_A,Retron_III,R-M_Type_I
ab06806	PD-T4-5,PD-T7-5,SspBCDE	PD-T4-5,PD-T7-5,SspBCDE
ab06807	SspBCDE	SspBCDE
ab06808	Gabija,Gao_Qat,SspBCDE	Gabija,Gao_Qat,SspBCDE
ab06809	BREX,CBASS,DarTG,Gao_Qat,Lamassu-Fam,R-M,Septu,Shedu	BREX_I,CBASS_II,DarTG,Gao_Qat,Lamassu-Fam,R-M_Type_II,R-M_Type_IV,Septu,Shedu
ab06810	CBASS,DRT,Lamassu-Fam,MqsRAC,R-M,RosmerTA,Septu,Thoeris	CBASS_I,DRT_3,Lamassu-Fam,MqsRAC,R-M_Type_II,R-M_Type_IV,RosmerTA,Septu,Thoeris_II
ab06811	PD-T4-5,PD-T7-5,SspBCDE	PD-T4-5,PD-T7-5,SspBCDE
ab06812	PD-T4-5,PD-T7-5,SspBCDE	PD-T4-5,PD-T7-5,SspBCDE
ab06814	PD-T4-5,PD-T7-5,SspBCDE	PD-T4-5,PD-T7-5,SspBCDE
ab06815	Gabija,Gao_Qat,R-M,SspBCDE	Gabija,Gao_Qat,R-M_Type_I,SspBCDE
ab06816	R-M,RosmerTA	R-M_Type_I,R-M_Type_II,RosmerTA
ab06817	SspBCDE	SspBCDE
ab06818	Gao_Qat,SspBCDE	Gao_Qat,SspBCDE
ab06819	Gao_Qat,SspBCDE	Gao_Qat,SspBCDE
ab06820	CapRel,Dsr,Gao_Iet,PD-Lambda-2,PD-T7-5,R-M,Septu	CapRel,Dsr_I,Gao_Iet,PD-Lambda-2,PD-T7-5,R-M_Type_I,R-M_Type_IV,Septu
ab06821	Cas,DarTG,Kiwa,R-M,Septu,Zorya	CAS_Class1-Subtype-I-F,DarTG,Kiwa,R-M_Type_I,Septu,Zorya_TypeI
ab06822	Cas,DarTG,Kiwa,R-M,Septu,Zorya	CAS_Class1-Subtype-I-F,DarTG,Kiwa,R-M_Type_I,Septu,Zorya_TypeI
ab06823	Gao_Qat,SspBCDE	Gao_Qat,SspBCDE
ab06824	Cas,DarTG,Kiwa,R-M,Septu,Zorya	CAS_Class1-Subtype-I-F,DarTG,Kiwa,R-M_Type_I,Septu,Zorya_TypeI
ab06825	Cas,R-M,RosmerTA	CAS_Class1-Subtype-I-F,R-M_Type_I,RosmerTA
ab06826	Gao_Qat,SspBCDE	Gao_Qat,SspBCDE
ab06827	Druantia,Gabija,R-M,RosmerTA,Septu	Druantia_III,Gabija,R-M_Type_I,R-M_Type_III,R-M_Type_IV,RosmerTA,Septu
ab06828	R-M	R-M_Type_I
ab06829	AbiH,Retron,R-M,Rst_PARIS	AbiH,PARIS_I,Retron_I_A,R-M_Type_I
ab06830	R-M,Septu	R-M_Type_I,Septu
ab06831	R-M,Septu	R-M_Type_I,Septu
ab06832	Retron,R-M,Septu	Retron_III,R-M_Type_I,Septu
ab06833	BREX,Cas,Mokosh,PD-T4-5,R-M,RosmerTA	BREX_I,CAS_Class1-Subtype-I-F,Mokosh_TypeI,PD-T4-5,R-M_Type_I,RosmerTA
ab06834	R-M	R-M_Type_I
ab06835	R-M	R-M_Type_I
ab06836	R-M	R-M_Type_I
ab06837	Gao_Qat,SspBCDE	Gao_Qat,SspBCDE
ab06838	Gao_Qat,PD-T4-5,PD-T7-5,RosmerTA,SspBCDE	Gao_Qat,PD-T4-5,PD-T7-5,RosmerTA,SspBCDE
ab06839	AbiH,AbiU,CBASS,dGTPase,R-M	AbiH,AbiU,CBASS_II,dGTPase,R-M_Type_II
ab06840	AbiH,AbiU,CBASS,dGTPase,R-M	AbiH,AbiU,CBASS_II,dGTPase,R-M_Type_II
ab06841	PD-T4-5,PD-T7-5,SspBCDE	PD-T4-5,PD-T7-5,SspBCDE
ab06842	AbiH,Retron,R-M,Rst_PARIS,Septu	AbiH,PARIS_I,Retron_III,R-M_Type_I,Septu
ab06843	AbiH,Retron,R-M,Rst_PARIS	AbiH,PARIS_I,Retron_I_A,Retron_III,R-M_Type_I
ab06844	AbiH,Retron,R-M,Rst_PARIS	AbiH,PARIS_I,Retron_I_A,Retron_III,R-M_Type_I
ab06845	Gao_Qat,R-M,RosmerTA,SoFIC	Gao_Qat,R-M_Type_II,RosmerTA,SoFic
ab06846	AbiH,Retron,R-M,Rst_PARIS	AbiH,PARIS_I,Retron_I_A,Retron_III,R-M_Type_I
ab06847	Dsr,Gabija,NLR,Pycsar,RosmerTA	Dsr_I,Gabija,NLR_like_bNACHT01,Pycsar,RosmerTA
ab06848	Gao_Iet,R-M,RosmerTA,Shedu	Gao_Iet,R-M_Type_I,R-M_Type_IV,RosmerTA,Shedu
ab06849	CBASS,R-M	CBASS_I,R-M_Type_II
ab06850	Dsr,Gabija,NLR,Pycsar,RosmerTA	Dsr_I,Gabija,NLR_like_bNACHT01,Pycsar,RosmerTA
ab06851	Gao_Qat,SspBCDE	Gao_Qat,SspBCDE
ab06852	Cas,DarTG,Gao_Qat,R-M,RosmerTA,SoFIC,Zorya	CAS_Class1-Subtype-I-F,DarTG,Gao_Qat,R-M_Type_II,RosmerTA,SoFic,Zorya_TypeI
ab06853	PD-T4-5,PD-T7-5,R-M,SspBCDE	PD-T4-5,PD-T7-5,R-M_Type_II,SspBCDE
ab06854	CapRel,Cas,Gabija,Gao_Qat,RosmerTA	CapRel,CAS_Class1-Subtype-I-F,Gabija,Gao_Qat,RosmerTA
ab06855	Cas,DarTG,Gabija,Gao_Qat,RosmerTA,SoFIC,Zorya	CAS_Class1-Subtype-I-F,DarTG,Gabija,Gao_Qat,RosmerTA,SoFic,Zorya_TypeI
ab06856	Gao_Qat,SspBCDE	Gao_Qat,SspBCDE
ab06857	BREX,Cas,DarTG,Gabija,Gao_Qat,R-M,RosmerTA	BREX_I,CAS_Class1-Subtype-I-F,DarTG,Gabija,Gao_Qat,R-M_Type_II,RosmerTA
ab06858	BREX,CapRel,Cas,PD-T4-5,R-M,RosmerTA	BREX_I,CapRel,CAS_Class1-Subtype-I-F,PD-T4-5,R-M_Type_I,RosmerTA
ab06859	CapRel,Cas,CBASS,PD-T7-5,R-M,Septu	CapRel,CAS_Class1-Subtype-I-F,CBASS_II,PD-T7-5,R-M_Type_IIG,Septu
ab06860	Gao_Qat,SspBCDE	Gao_Qat,SspBCDE
ab06861	DRT,Gao_Ppl,R-M	DRT_2,Gao_Ppl,R-M_Type_III
ab06862	Gao_Qat,RosmerTA,Shedu,SspBCDE	Gao_Qat,RosmerTA,Shedu,SspBCDE
ab06863	AbiH,Retron,R-M,RosmerTA,Rst_PARIS,Septu	AbiH,PARIS_II,Retron_III,R-M_Type_I,RosmerTA,Septu
ab06864	SspBCDE	SspBCDE
ab06865	Gao_Qat,PD-T4-5,PD-T7-5,SspBCDE	Gao_Qat,PD-T4-5,PD-T7-5,SspBCDE
ab06866	Gao_Qat,SspBCDE	Gao_Qat,SspBCDE
ab06867	Gao_Qat,RosmerTA,SspBCDE	Gao_Qat,RosmerTA,SspBCDE
ab06868	Gao_Qat,SspBCDE	Gao_Qat,SspBCDE
ab06869	Gao_Qat,RosmerTA,SspBCDE	Gao_Qat,RosmerTA,SspBCDE
ab06870	Gao_Qat,SspBCDE	Gao_Qat,SspBCDE
ab06871	Gao_Qat,SspBCDE	Gao_Qat,SspBCDE
ab06872	Gao_Qat,SspBCDE	Gao_Qat,SspBCDE
ab06873	SspBCDE	SspBCDE
ab06874	AbiD,BREX,CBASS,Gabija,Lamassu-Fam,Retron,R-M,Septu,SoFIC	AbiD,BREX_I,CBASS_I,CBASS_II,Gabija,Lamassu-Fam,Retron_VI,R-M_Type_I,R-M_Type_III,Septu,SoFic
ab06875	CBASS,Retron,R-M,RosmerTA,Septu	CBASS_I,CBASS_II,Retron_VI,R-M_Type_IV,RosmerTA,Septu
ab06876	BREX,DarTG,Druantia,PsyrTA,R-M,Rst_PARIS	BREX_I,DarTG,Druantia_III,PARIS_I,PsyrTA,R-M_Type_I
ab06877	Dsr,Gabija,Retron,R-M,RosmerTA	Dsr_II,Gabija,Retron_VI,R-M_Type_I,R-M_Type_II,RosmerTA
ab06878	DRT,Gao_Ppl,R-M,RosmerTA,Septu,Zorya	DRT_3,Gao_Ppl,R-M_Type_I,R-M_Type_IV,RosmerTA,Septu,Zorya_TypeI
ab06879	AbiH,Retron,R-M,Rst_PARIS	AbiH,PARIS_I,Retron_I_A,Retron_III,R-M_Type_I
ab06881	Menshen,PD-T4-5,RosmerTA,Thoeris	Menshen,PD-T4-5,RosmerTA,Thoeris_II
ab06885	PD-T4-5,RosmerTA,Thoeris	PD-T4-5,RosmerTA,Thoeris_II
ab06886	PD-T4-5,PD-T7-5,SspBCDE	PD-T4-5,PD-T7-5,SspBCDE
ab06887	AbiD,Cas,CBASS,PD-T4-5,R-M,RosmerTA,Septu	AbiD,CAS_Class1-Subtype-I-F,CBASS_II,PD-T4-5,R-M_Type_IIG,RosmerTA,Septu
ab06888	BREX,Cas,Mokosh,PD-T4-5,R-M,RosmerTA	BREX_I,CAS_Class1-Subtype-I-F,Mokosh_TypeI,PD-T4-5,R-M_Type_I,RosmerTA
ab06889	BREX,PD-Lambda-5,RloC,RosmerTA,Rst_HelicaseDUF2290,Septu	BREX_I,PD-Lambda-5,RloC,RosmerTA,Rst_HelicaseDUF2290,Septu
ab06890	Gao_Qat,SspBCDE	Gao_Qat,SspBCDE
ab06891	Gao_Qat,R-M,SspBCDE	Gao_Qat,R-M_Type_I,SspBCDE
ab06892	BREX,Gabija,PD-T4-5,PD-T7-5,R-M,RosmerTA,SanaTA	BREX_I,Gabija,PD-T4-5,PD-T7-5,R-M_Type_II,RosmerTA,SanaTA
ab06893	AbiH,Hachiman,PD-T7-2,R-M,RosmerTA,Rst_3HP,Rst_HelicaseDUF2290	AbiH,Hachiman,PD-T7-2,R-M_Type_II,RosmerTA,Rst_3HP,Rst_HelicaseDUF2290
ab06894	Gao_Qat,PD-T4-5,PD-T7-5,RosmerTA,SspBCDE	Gao_Qat,PD-T4-5,PD-T7-5,RosmerTA,SspBCDE
ab06895	Gao_Qat,PD-T4-5,PD-T7-5,SspBCDE	Gao_Qat,PD-T4-5,PD-T7-5,SspBCDE
ab06896	CBASS,DarTG,Gabija,Mokosh,Olokun,R-M,Rst_HelicaseDUF2290,Septu	CBASS_II,DarTG,Gabija,Mokosh_TypeI,Olokun,R-M_Type_I,Rst_HelicaseDUF2290,Septu
ab06897	CBASS,DarTG,Gabija,Mokosh,Olokun,R-M,Rst_HelicaseDUF2290,Septu	CBASS_II,DarTG,Gabija,Mokosh_TypeI,Olokun,R-M_Type_I,Rst_HelicaseDUF2290,Septu
ab06898	BREX,Cas,Mokosh,PD-T4-5,R-M,RosmerTA	BREX_I,CAS_Class1-Subtype-I-F,Mokosh_TypeI,PD-T4-5,R-M_Type_I,RosmerTA
ab06899	PD-T7-5,Retron,Shedu,SspBCDE	PD-T7-5,Retron_VI,Shedu,SspBCDE
ab06900	SspBCDE	SspBCDE
ab06901	Gao_Qat,SspBCDE	Gao_Qat,SspBCDE
ab06902	PD-T7-5,SspBCDE	PD-T7-5,SspBCDE
ab06903	PD-T7-5,SspBCDE	PD-T7-5,SspBCDE
ab06904	PD-T7-5,SspBCDE	PD-T7-5,SspBCDE
ab06905	PD-T7-5,SspBCDE	PD-T7-5,SspBCDE
ab06906	PD-T7-5,SspBCDE	PD-T7-5,SspBCDE
ab06907	Gao_Qat,SspBCDE	Gao_Qat,SspBCDE
ab06912	PD-T7-5,SspBCDE	PD-T7-5,SspBCDE
ab06915	Gao_Qat,SspBCDE	Gao_Qat,SspBCDE
ab06916	Gao_Qat,SspBCDE	Gao_Qat,SspBCDE
ab06918	Gao_Qat,SspBCDE	Gao_Qat,SspBCDE
ab06919	Gao_Qat,SspBCDE	Gao_Qat,SspBCDE
ab06920	Gao_Qat,SspBCDE	Gao_Qat,SspBCDE
ab06921	Gao_Qat,SspBCDE	Gao_Qat,SspBCDE
ab06922	Gao_Qat,SspBCDE	Gao_Qat,SspBCDE
ab06923	PD-T7-5,SspBCDE	PD-T7-5,SspBCDE
ab06924	PD-T7-5,SspBCDE	PD-T7-5,SspBCDE
ab06925	Gao_Qat,SspBCDE	Gao_Qat,SspBCDE
ab06926	PD-T7-5,SspBCDE	PD-T7-5,SspBCDE
ab06927	PD-T7-5,SspBCDE	PD-T7-5,SspBCDE
ab06928	Gao_Qat,SspBCDE	Gao_Qat,SspBCDE
ab06929	PD-T7-5,SspBCDE	PD-T7-5,SspBCDE
ab06930	PD-T7-5,SspBCDE	PD-T7-5,SspBCDE
ab06931	PD-T7-5,SspBCDE	PD-T7-5,SspBCDE
ab06932	PD-T7-5,SspBCDE	PD-T7-5,SspBCDE
ab06934	Gao_Qat,SspBCDE	Gao_Qat,SspBCDE
ab06935	PD-T7-5,SspBCDE	PD-T7-5,SspBCDE
ab06936	PD-T7-5,SspBCDE	PD-T7-5,SspBCDE
ab06937	PD-T7-5,SspBCDE	PD-T7-5,SspBCDE
ab06938	Gao_Qat,SspBCDE	Gao_Qat,SspBCDE
ab06939	Cas,DRT,Menshen,PD-T7-2,RloC,R-M	CAS_Class1-Subtype-I-F,DRT_3,Menshen,PD-T7-2,RloC,R-M_Type_I,R-M_Type_II,R-M_Type_IIG,R-M_Type_IV
ab06940	Cas,DRT,Menshen,PD-T7-2,RloC,R-M	CAS_Class1-Subtype-I-F,DRT_3,Menshen,PD-T7-2,RloC,R-M_Type_I,R-M_Type_II,R-M_Type_IIG,R-M_Type_IV
ab06941	Cas,DRT,Menshen,PD-T7-2,RloC,R-M	CAS_Class1-Subtype-I-F,DRT_3,Menshen,PD-T7-2,RloC,R-M_Type_I,R-M_Type_II,R-M_Type_IIG,R-M_Type_IV
ab06942	Gao_Qat,SspBCDE	Gao_Qat,SspBCDE
ab06946	Gao_Qat,SspBCDE	Gao_Qat,SspBCDE
ab06948	Gao_Qat,SspBCDE	Gao_Qat,SspBCDE
ab06949	Gao_Qat,SspBCDE	Gao_Qat,SspBCDE
ab06950	Gao_Qat,SspBCDE	Gao_Qat,SspBCDE
ab06951	Gao_Qat,SspBCDE	Gao_Qat,SspBCDE
ab06954	Gao_Qat,SspBCDE	Gao_Qat,SspBCDE
ab06955	Gao_Qat,SspBCDE	Gao_Qat,SspBCDE
ab06961	Gao_Qat,SspBCDE	Gao_Qat,SspBCDE
ab06963	Gao_Qat,SspBCDE	Gao_Qat,SspBCDE
ab06964	Gao_Qat,SspBCDE	Gao_Qat,SspBCDE
ab06966	Gao_Qat,SspBCDE	Gao_Qat,SspBCDE
ab06967	Gao_Qat,SspBCDE	Gao_Qat,SspBCDE
ab06969	Gao_Qat,SspBCDE	Gao_Qat,SspBCDE
ab06970	Gao_Qat,SspBCDE	Gao_Qat,SspBCDE
ab06972	Gao_Qat,SspBCDE	Gao_Qat,SspBCDE
ab06976	Gao_Qat,SspBCDE	Gao_Qat,SspBCDE
ab06978	Gao_Qat,SspBCDE	Gao_Qat,SspBCDE
ab06981	Gao_Qat,SspBCDE	Gao_Qat,SspBCDE
ab06983	Gao_Qat,SspBCDE	Gao_Qat,SspBCDE
ab06984	Gao_Qat,SspBCDE	Gao_Qat,SspBCDE
ab06985	Gao_Qat,SspBCDE	Gao_Qat,SspBCDE
ab06986	Gao_Qat,SspBCDE	Gao_Qat,SspBCDE
ab06987	Gao_Qat,SspBCDE	Gao_Qat,SspBCDE
ab06988	Gao_Qat,SspBCDE	Gao_Qat,SspBCDE
ab06989	Gao_Qat,SspBCDE	Gao_Qat,SspBCDE
ab06990	Gao_Qat,SspBCDE	Gao_Qat,SspBCDE
ab06991	Gao_Qat,SspBCDE	Gao_Qat,SspBCDE
ab06992	Gao_Qat,SspBCDE	Gao_Qat,SspBCDE
ab06993	Gao_Qat,SspBCDE	Gao_Qat,SspBCDE
ab06994	Gao_Qat,SspBCDE	Gao_Qat,SspBCDE
ab06995	Gao_Qat,SspBCDE	Gao_Qat,SspBCDE
ab06996	Gao_Qat,SspBCDE	Gao_Qat,SspBCDE
ab06997	Gao_Qat,SspBCDE	Gao_Qat,SspBCDE
ab06998	Gao_Qat,SspBCDE	Gao_Qat,SspBCDE
ab06999	Gao_Qat,SspBCDE	Gao_Qat,SspBCDE
ab07002	Gao_Qat,SspBCDE	Gao_Qat,SspBCDE
ab07003	Gao_Qat,SspBCDE	Gao_Qat,SspBCDE
ab07004	Gao_Qat,SspBCDE	Gao_Qat,SspBCDE
ab07005	Gao_Qat,SspBCDE	Gao_Qat,SspBCDE
ab07006	Gao_Qat,SspBCDE	Gao_Qat,SspBCDE
ab07007	Gao_Qat,SspBCDE	Gao_Qat,SspBCDE
ab07008	Gao_Qat,SspBCDE	Gao_Qat,SspBCDE
ab07009	Gao_Qat,Shedu,SspBCDE	Gao_Qat,Shedu,SspBCDE
ab07010	Gao_Qat,SspBCDE	Gao_Qat,SspBCDE
ab07011	Gao_Qat,Shedu,SspBCDE	Gao_Qat,Shedu,SspBCDE
ab07014	Gao_Qat,Shedu,SspBCDE	Gao_Qat,Shedu,SspBCDE
ab07015	SspBCDE	SspBCDE
ab07016	Gao_Qat,SspBCDE	Gao_Qat,SspBCDE
ab07017	Gao_Qat,RosmerTA,SspBCDE	Gao_Qat,RosmerTA,SspBCDE
ab07018	Cas,CBASS,Gabija,Gao_Qat,PD-T7-3,R-M,RosmerTA	CAS_Class1-Subtype-I-F,CBASS_II,Gabija,Gao_Qat,PD-T7-3,R-M_Type_II,RosmerTA
ab07019	SspBCDE	SspBCDE
ab07020	SspBCDE	SspBCDE
ab07021	CBASS,NLR,PD-T7-5,R-M	CBASS_II,NLR_like_bNACHT01,PD-T7-5,R-M_Type_II
ab07022	Gabija,Gao_Qat,SspBCDE	Gabija,Gao_Qat,SspBCDE
ab07023	Cas,Lamassu-Fam,Retron,RosmerTA,Rst_PARIS,SanaTA	CAS_Class1-Subtype-I-F,Lamassu-Fam,PARIS_I,PARIS_II_merge,Retron_VI,RosmerTA,SanaTA
ab07024	RosmerTA,SspBCDE	RosmerTA,SspBCDE
ab07025	BREX,Cas,Lamassu-Fam,Mokosh,Retron,RosmerTA,Rst_PARIS,SanaTA	BREX_I,CAS_Class1-Subtype-I-F,Lamassu-Fam,Mokosh_TypeI,PARIS_I,PARIS_II_merge,Retron_VI,RosmerTA,SanaTA
ab07026	Gao_Qat,Rst_PARIS,SspBCDE	Gao_Qat,PARIS_II_merge,SspBCDE
ab07027	Gao_Qat,SspBCDE	Gao_Qat,SspBCDE
ab07028	Gao_Qat,PD-T4-5,PD-T7-5,SspBCDE	Gao_Qat,PD-T4-5,PD-T7-5,SspBCDE
ab07029	Gao_Qat,PD-T7-5,SspBCDE	Gao_Qat,PD-T7-5,SspBCDE
ab07030	R-M,SspBCDE	R-M_Type_II,SspBCDE
ab07031	Cas,Lamassu-Fam,Retron,RosmerTA,Rst_PARIS,SanaTA	CAS_Class1-Subtype-I-F,Lamassu-Fam,PARIS_I,PARIS_II_merge,Retron_VI,RosmerTA,SanaTA
ab07032	Gao_Qat	Gao_Qat
ab07033	PD-T4-5,SspBCDE	PD-T4-5,SspBCDE
ab07034	Gao_Qat,SspBCDE	Gao_Qat,SspBCDE
ab07035	Gao_Qat,SspBCDE	Gao_Qat,SspBCDE
ab07036	Gao_Qat,Shedu,SspBCDE	Gao_Qat,Shedu,SspBCDE
ab07038	RosmerTA,SspBCDE	RosmerTA,SspBCDE
ab07040	RosmerTA,SspBCDE	RosmerTA,SspBCDE
ab07041	Dsr,Retron,R-M,RosmerTA	Dsr_II,Retron_III,R-M_Type_II,RosmerTA
ab07042	Gao_Qat,SspBCDE	Gao_Qat,SspBCDE
ab07043	Gao_Qat,PD-T7-5,Shedu	Gao_Qat,PD-T7-5,Shedu
ab07044	Cas,Gao_Qat,PD-Lambda-2,Retron,R-M	CAS_Class1-Subtype-I-F,Gao_Qat,PD-Lambda-2,Retron_VI,R-M_Type_II
ab07045	Gao_Qat,SspBCDE	Gao_Qat,SspBCDE
ab07046	Gao_Qat,SspBCDE	Gao_Qat,SspBCDE
ab07047	Gao_Qat,SspBCDE	Gao_Qat,SspBCDE
ab07048	Gao_Qat,SspBCDE	Gao_Qat,SspBCDE
ab07049	SspBCDE	SspBCDE
ab07050	Gao_Qat,SspBCDE	Gao_Qat,SspBCDE
ab07051	SspBCDE	SspBCDE
ab07053	Gao_Qat,SspBCDE	Gao_Qat,SspBCDE
ab07054	Gao_Qat,SspBCDE	Gao_Qat,SspBCDE
ab07056	SspBCDE	SspBCDE
ab07057	Gao_Qat,SspBCDE	Gao_Qat,SspBCDE
ab07058	Gao_Qat,SspBCDE	Gao_Qat,SspBCDE
ab07059	Gao_Qat,SspBCDE	Gao_Qat,SspBCDE
ab07060	Gao_Qat,SspBCDE	Gao_Qat,SspBCDE
ab07061	Gao_Qat,PD-T4-5,PD-T7-5,SspBCDE	Gao_Qat,PD-T4-5,PD-T7-5,SspBCDE
ab07062	PD-T4-5,PD-T7-5,SspBCDE	PD-T4-5,PD-T7-5,SspBCDE
ab07063	Gao_Qat,PD-T4-5,SspBCDE	Gao_Qat,PD-T4-5,SspBCDE
ab07064	Gao_Qat,PD-T4-5,PD-T7-5	Gao_Qat,PD-T4-5,PD-T7-5
ab07065	Cas,Gabija,pAgo,PD-Lambda-2,R-M	CAS_Class1-Subtype-I-F,Gabija,pAgo,PD-Lambda-2,R-M_Type_I,R-M_Type_II,R-M_Type_IV
ab07066	PD-T4-5,PD-T7-5,SspBCDE	PD-T4-5,PD-T7-5,SspBCDE
ab07067	Gao_Qat,PD-T4-5,PD-T7-5	Gao_Qat,PD-T4-5,PD-T7-5
ab07068	PD-T4-5,PD-T7-5,SspBCDE	PD-T4-5,PD-T7-5,SspBCDE
ab07069	Gao_Qat,SspBCDE	Gao_Qat,SspBCDE
ab07070	Hachiman,PD-T4-5,PD-T7-5,Retron,R-M,RosmerTA	Hachiman,PD-T4-5,PD-T7-5,Retron_III,R-M_Type_I,R-M_Type_II,RosmerTA
ab07071	PD-T4-5,PD-T7-5,SspBCDE	PD-T4-5,PD-T7-5,SspBCDE
ab07072	Gao_Qat,SspBCDE	Gao_Qat,SspBCDE
ab07073	Gao_Qat,SspBCDE	Gao_Qat,SspBCDE
ab07074	Gao_Qat,SspBCDE	Gao_Qat,SspBCDE
ab07075	Gao_Qat,SspBCDE	Gao_Qat,SspBCDE
ab07077	Gao_Qat,PD-T4-5,PD-T7-5,SspBCDE	Gao_Qat,PD-T4-5,PD-T7-5,SspBCDE
ab07078	Gao_Qat,PD-T4-5,PD-T7-5	Gao_Qat,PD-T4-5,PD-T7-5
ab07080	Gao_Qat,SspBCDE	Gao_Qat,SspBCDE
ab07081	Gao_Qat,SspBCDE	Gao_Qat,SspBCDE
ab07082	Gao_Qat,SspBCDE	Gao_Qat,SspBCDE
ab07083	Gao_Qat,SspBCDE	Gao_Qat,SspBCDE
ab07084	PD-T4-5,PD-T7-5,SspBCDE	PD-T4-5,PD-T7-5,SspBCDE
ab07085	Gao_Qat,PD-T4-5,PD-T7-5	Gao_Qat,PD-T4-5,PD-T7-5
ab07086	Gao_Qat,SspBCDE	Gao_Qat,SspBCDE
ab07087	Gao_Qat,SspBCDE	Gao_Qat,SspBCDE
ab07088	Gao_Qat,SspBCDE	Gao_Qat,SspBCDE
ab07089	Gao_Qat,SspBCDE	Gao_Qat,SspBCDE
ab07090	PD-T4-5,PD-T7-5,SspBCDE	PD-T4-5,PD-T7-5,SspBCDE
ab07092	Gao_Qat,SspBCDE	Gao_Qat,SspBCDE
ab07093	Gao_Qat,SspBCDE	Gao_Qat,SspBCDE
ab07094	Gao_Qat,SspBCDE	Gao_Qat,SspBCDE
ab07095	Gao_Qat,PD-T4-5,SspBCDE	Gao_Qat,PD-T4-5,SspBCDE
ab07096	Gao_Qat,SspBCDE	Gao_Qat,SspBCDE
ab07097	Gao_Qat,SspBCDE	Gao_Qat,SspBCDE
ab07098	PD-T4-5,PD-T7-5,SspBCDE	PD-T4-5,PD-T7-5,SspBCDE
ab07099	PD-T4-5,PD-T7-5,SspBCDE	PD-T4-5,PD-T7-5,SspBCDE
ab07100	Gao_Qat,PD-T4-5,PD-T7-5	Gao_Qat,PD-T4-5,PD-T7-5
ab07101	Gao_Qat,PD-T4-5,PD-T7-5	Gao_Qat,PD-T4-5,PD-T7-5
ab07102	Gao_Qat,PD-T4-5,PD-T7-5,SspBCDE	Gao_Qat,PD-T4-5,PD-T7-5,SspBCDE
ab07103	Gao_Qat,SspBCDE	Gao_Qat,SspBCDE
ab07104	Gao_Qat,PD-T4-5,SspBCDE	Gao_Qat,PD-T4-5,SspBCDE
ab07105	Gao_Qat,SspBCDE	Gao_Qat,SspBCDE
ab07106	Gabija,R-M,RosmerTA	Gabija,R-M_Type_I,RosmerTA
ab07107	Gao_Qat,SspBCDE	Gao_Qat,SspBCDE
ab07108	Gao_Qat,SspBCDE	Gao_Qat,SspBCDE
ab07109	Gao_Qat,SspBCDE	Gao_Qat,SspBCDE
ab07110	Gao_Qat,SspBCDE	Gao_Qat,SspBCDE
ab07111	Gao_Qat,SspBCDE	Gao_Qat,SspBCDE
ab07112	Gao_Qat,SspBCDE	Gao_Qat,SspBCDE
ab07113	Gao_Qat,SspBCDE	Gao_Qat,SspBCDE
ab07114	Gao_Qat,PD-T4-5,PD-T7-5	Gao_Qat,PD-T4-5,PD-T7-5
ab07115	PD-T4-5,PD-T7-5,SspBCDE	PD-T4-5,PD-T7-5,SspBCDE
ab07116	Gao_Qat,SspBCDE	Gao_Qat,SspBCDE
ab07117	Gao_Qat,SspBCDE	Gao_Qat,SspBCDE
ab07118	Gao_Qat,SspBCDE	Gao_Qat,SspBCDE
ab07119	Gao_Qat,SspBCDE	Gao_Qat,SspBCDE
ab07120	PD-T4-5,PD-T7-5,SspBCDE	PD-T4-5,PD-T7-5,SspBCDE
ab07121	Gao_Qat,PD-T4-5,PD-T7-5,SspBCDE	Gao_Qat,PD-T4-5,PD-T7-5,SspBCDE
ab07122	Gao_Qat,SspBCDE	Gao_Qat,SspBCDE
ab07123	Gao_Qat,SspBCDE	Gao_Qat,SspBCDE
ab07124	Gao_Qat,PD-T4-5,SspBCDE	Gao_Qat,PD-T4-5,SspBCDE
ab07125	PD-T4-5,PD-T7-5,SspBCDE	PD-T4-5,PD-T7-5,SspBCDE
ab07126	Hachiman,PD-T4-5,PD-T7-5,Retron,R-M,RosmerTA	Hachiman,PD-T4-5,PD-T7-5,Retron_III,R-M_Type_I,R-M_Type_II,RosmerTA
ab07127	Gao_Qat,PD-T4-5,PD-T7-5	Gao_Qat,PD-T4-5,PD-T7-5
ab07128	Gao_Qat,PD-T4-5,PD-T7-5	Gao_Qat,PD-T4-5,PD-T7-5
ab07129	PD-T4-5,PD-T7-5,SspBCDE	PD-T4-5,PD-T7-5,SspBCDE
ab07130	PD-T4-5,PD-T7-5,SspBCDE	PD-T4-5,PD-T7-5,SspBCDE
ab07131	Gao_Qat,SspBCDE	Gao_Qat,SspBCDE
ab07132	Gao_Qat,SspBCDE	Gao_Qat,SspBCDE
ab07133	Gao_Qat,SspBCDE	Gao_Qat,SspBCDE
ab07134	Gao_Qat,SspBCDE	Gao_Qat,SspBCDE
ab07135	Gao_Qat,SspBCDE	Gao_Qat,SspBCDE
ab07136	Gao_Qat,SspBCDE	Gao_Qat,SspBCDE
ab07137	Gao_Qat,SspBCDE	Gao_Qat,SspBCDE
ab07138	Gao_Qat,SspBCDE	Gao_Qat,SspBCDE
ab07140	Gao_Qat,SspBCDE	Gao_Qat,SspBCDE
ab07141	Gao_Qat,PD-T4-5,PD-T7-5	Gao_Qat,PD-T4-5,PD-T7-5
ab07142	Gao_Qat,SspBCDE	Gao_Qat,SspBCDE
ab07143	Gao_Qat,PD-T4-5,PD-T7-5,SspBCDE	Gao_Qat,PD-T4-5,PD-T7-5,SspBCDE
ab07144	PD-T4-5,PD-T7-5,SspBCDE	PD-T4-5,PD-T7-5,SspBCDE
ab07145	Gao_Qat,SspBCDE	Gao_Qat,SspBCDE
ab07146	Hachiman,PD-T4-5,PD-T7-5,Retron,R-M,RosmerTA	Hachiman,PD-T4-5,PD-T7-5,Retron_III,R-M_Type_I,R-M_Type_II,RosmerTA
ab07147	Gao_Qat,PD-T4-5,SspBCDE	Gao_Qat,PD-T4-5,SspBCDE
ab07148	Gao_Qat,SspBCDE	Gao_Qat,SspBCDE
ab07149	Gao_Qat,SspBCDE	Gao_Qat,SspBCDE
ab07150	Gao_Qat,SspBCDE	Gao_Qat,SspBCDE
ab07151	Gao_Qat,SspBCDE	Gao_Qat,SspBCDE
ab07152	Gao_Qat,SspBCDE	Gao_Qat,SspBCDE
ab07153	Gao_Qat,SspBCDE	Gao_Qat,SspBCDE
ab07154	Gao_Qat,SspBCDE	Gao_Qat,SspBCDE
ab07155	Gao_Qat,PD-T4-5,PD-T7-5	Gao_Qat,PD-T4-5,PD-T7-5
ab07156	Gao_Qat,PD-T4-5,SspBCDE	Gao_Qat,PD-T4-5,SspBCDE
ab07157	Gao_Qat,SspBCDE	Gao_Qat,SspBCDE
ab07158	Gao_Qat,PD-T4-5,PD-T7-5	Gao_Qat,PD-T4-5,PD-T7-5
ab07159	Cas,CBASS,Gabija,PD-T4-5,R-M,Rst_PARIS	CAS_Class1-Subtype-I-F,CBASS_II,Gabija,PARIS_II_merge,PD-T4-5,R-M_Type_II
ab07160	Gao_Qat,SspBCDE	Gao_Qat,SspBCDE
ab07161	Gao_Qat,SspBCDE	Gao_Qat,SspBCDE
ab07163	Gao_Qat,PD-T4-5,PD-T7-5,SspBCDE	Gao_Qat,PD-T4-5,PD-T7-5,SspBCDE
ab07165	Gao_Qat,SspBCDE	Gao_Qat,SspBCDE
ab07166	Gao_Qat,SspBCDE	Gao_Qat,SspBCDE
ab07167	PD-T4-5,PD-T7-5,SspBCDE	PD-T4-5,PD-T7-5,SspBCDE
ab07168	Gao_Qat,PD-T4-5,SspBCDE	Gao_Qat,PD-T4-5,SspBCDE
ab07169	Gao_Qat,PD-T4-5,PD-T7-5	Gao_Qat,PD-T4-5,PD-T7-5
ab07170	Gao_Qat,PD-T4-5,SspBCDE	Gao_Qat,PD-T4-5,SspBCDE
ab07171	PD-T4-5,PD-T7-5,SspBCDE	PD-T4-5,PD-T7-5,SspBCDE
ab07172	Gao_Qat,SspBCDE	Gao_Qat,SspBCDE
ab07173	PD-T4-5,PD-T7-5,SspBCDE	PD-T4-5,PD-T7-5,SspBCDE
ab07174	Gao_Qat,SspBCDE	Gao_Qat,SspBCDE
ab07175	Gao_Qat,SspBCDE	Gao_Qat,SspBCDE
ab07176	PD-T4-5,PD-T7-5,SspBCDE	PD-T4-5,PD-T7-5,SspBCDE
ab07177	Gao_Qat,SspBCDE	Gao_Qat,SspBCDE
ab07178	Gao_Qat,SspBCDE	Gao_Qat,SspBCDE
ab07179	Gao_Qat,PD-T4-5,SspBCDE	Gao_Qat,PD-T4-5,SspBCDE
ab07180	Gao_Qat,PD-T4-5,PD-T7-5	Gao_Qat,PD-T4-5,PD-T7-5
ab07181	PD-T4-5,PD-T7-5,SspBCDE	PD-T4-5,PD-T7-5,SspBCDE
ab07182	Cas,Gabija,pAgo,PD-Lambda-2,R-M	CAS_Class1-Subtype-I-F,Gabija,pAgo,PD-Lambda-2,R-M_Type_I,R-M_Type_II,R-M_Type_IV
ab07183	Gao_Qat,SspBCDE	Gao_Qat,SspBCDE
ab07184	PD-T4-5,SspBCDE	PD-T4-5,SspBCDE
ab07185	Gao_Qat,SspBCDE	Gao_Qat,SspBCDE
ab07186	Gao_Qat,SspBCDE	Gao_Qat,SspBCDE
ab07187	PD-T4-5,PD-T7-5,SspBCDE	PD-T4-5,PD-T7-5,SspBCDE
ab07188	Gao_Qat,PD-T4-5,PD-T7-5,SspBCDE	Gao_Qat,PD-T4-5,PD-T7-5,SspBCDE
ab07189	Gao_Qat,SspBCDE	Gao_Qat,SspBCDE
ab07190	Gao_Qat,SspBCDE	Gao_Qat,SspBCDE
ab07191	Gao_Qat,SspBCDE	Gao_Qat,SspBCDE
ab07192	Gao_Qat,SspBCDE	Gao_Qat,SspBCDE
ab07193	Gao_Qat,SspBCDE	Gao_Qat,SspBCDE
ab07194	Gao_Qat,SspBCDE	Gao_Qat,SspBCDE
ab07195	Gao_Qat,SspBCDE	Gao_Qat,SspBCDE
ab07196	Gao_Qat,SspBCDE	Gao_Qat,SspBCDE
ab07197	PD-T4-5,SspBCDE	PD-T4-5,SspBCDE
ab07198	PD-T4-5,PD-T7-5,SspBCDE	PD-T4-5,PD-T7-5,SspBCDE
ab07199	Gao_Qat,Shedu,SspBCDE	Gao_Qat,Shedu,SspBCDE
ab07200	Gao_Qat,PD-T4-5,PD-T7-5,SspBCDE	Gao_Qat,PD-T4-5,PD-T7-5,SspBCDE
ab07201	Gao_Qat,SspBCDE	Gao_Qat,SspBCDE
ab07202	Gao_Qat,SspBCDE	Gao_Qat,SspBCDE
ab07203	Gao_Qat,PD-T7-5,SspBCDE	Gao_Qat,PD-T7-5,SspBCDE
ab07204	Gao_Qat,PD-T4-5,SspBCDE	Gao_Qat,PD-T4-5,SspBCDE
ab07205	Gao_Qat,SspBCDE	Gao_Qat,SspBCDE
ab07206	Gao_Qat,SspBCDE	Gao_Qat,SspBCDE
ab07207	CapRel,Cas,Gabija,Gao_Qat,PD-T4-5,PD-T7-5,R-M,RosmerTA	CapRel,CAS_Class1-Subtype-I-F,Gabija,Gao_Qat,PD-T4-5,PD-T7-5,R-M_Type_I,R-M_Type_II,RosmerTA
ab07208	CapRel,Cas,Gabija,Gao_Qat,R-M,RosmerTA	CapRel,CAS_Class1-Subtype-I-F,Gabija,Gao_Qat,R-M_Type_II,RosmerTA
ab07209	AVAST,Cas,CBASS,Gabija,Mokosh,PD-T4-2,Septu	AVAST_III,CAS_Class1-Subtype-I-F,CBASS_II,Gabija,Mokosh_TypeI,PD-T4-2,Septu
ab07210	AVAST,CBASS,pAgo,R-M,RosmerTA,SspBCDE	AVAST_IV,CBASS_II,pAgo,R-M_Type_I,RosmerTA,SspBCDE
ab07211	PD-Lambda-2,R-M	PD-Lambda-2,R-M_Type_I
ab07212	CBASS,Gao_Qat,R-M,RosmerTA,SEFIR	CBASS_II,Gao_Qat,R-M_Type_II,RosmerTA,SEFIR
ab07213	CapRel,Cas,DarTG,Gabija,Gao_Qat,R-M,RosmerTA,Zorya	CapRel,CAS_Class1-Subtype-I-F,DarTG,Gabija,Gao_Qat,R-M_Type_II,RosmerTA,Zorya_TypeI
ab07214	BREX,DarTG,Septu	BREX_I,DarTG,Septu
ab07215	CapRel,Cas,Gabija,R-M,RosmerTA,SoFIC	CapRel,CAS_Class1-Subtype-I-F,Gabija,R-M_Type_II,R-M_Type_III,RosmerTA,SoFic
ab07216	AbiJ,CapRel,Cas,Gao_Qat,PD-Lambda-2,R-M	AbiJ,CapRel,CAS_Class1-Subtype-I-F,Gao_Qat,PD-Lambda-2,R-M_Type_II,R-M_Type_III
ab07217	Cas,CBASS,Gao_Qat,Retron,R-M,RosmerTA	CAS_Class1-Subtype-I-F,CBASS_I,Gao_Qat,Retron_VI,R-M_Type_II,RosmerTA
ab07218	SspBCDE	SspBCDE
ab07219	Gao_Qat,SspBCDE	Gao_Qat,SspBCDE
ab07220	Cas,CBASS,dCTPdeaminase,Gao_Her,PD-T7-5,R-M,Septu	CAS_Class1-Subtype-I-F,CBASS_II,dCTPdeaminase,Gao_Her_DUF,PD-T7-5,R-M_Type_I,Septu
ab07221	PD-T4-5,SspBCDE	PD-T4-5,SspBCDE
ab07222	PD-T7-5,RosmerTA,Shedu,SspBCDE	PD-T7-5,RosmerTA,Shedu,SspBCDE
ab07223
ab07224	Cas,Gao_Qat,PD-Lambda-2,Retron,R-M	CAS_Class1-Subtype-I-F,Gao_Qat,PD-Lambda-2,Retron_VI,R-M_Type_II
ab07225	Cas,CBASS,Gabija,Kiwa,R-M,RosmerTA	CAS_Class1-Subtype-I-F,CBASS_II,Gabija,Kiwa,R-M_Type_I,R-M_Type_IV,RosmerTA
ab07226	SspBCDE	SspBCDE
ab07227	BREX,Cas,Mokosh,PD-T4-5,R-M,RosmerTA	BREX_I,CAS_Class1-Subtype-I-F,Mokosh_TypeI,PD-T4-5,R-M_Type_I,RosmerTA
ab07228	Cas,Gabija,PD-Lambda-2,R-M,Thoeris	CAS_Class1-Subtype-III-B,CAS_Cluster,Gabija,PD-Lambda-2,R-M_Type_I,R-M_Type_II,R-M_Type_III,Thoeris_I
ab07229	Shedu,SspBCDE	Shedu,SspBCDE
ab07230	AbiD,AbiH,AVAST,CBASS,PD-Lambda-2,PD-Lambda-5,R-M	AbiD,AbiH,AVAST_IV,CBASS_I,CBASS_II,PD-Lambda-2,PD-Lambda-5,R-M_Type_I
ab07231	Cas,CBASS,Retron,R-M	CAS_Class1-Subtype-I-F,CBASS_I,CBASS_II,Retron_III,R-M_Type_IV
ab07232	AbiQ,BREX,DarTG,PsyrTA,R-M,Rst_PARIS	AbiQ,BREX_I,DarTG,PARIS_I,PsyrTA,R-M_Type_II
ab07233	PD-T4-5,PD-T7-5,SspBCDE	PD-T4-5,PD-T7-5,SspBCDE
ab07234	Gao_Qat	Gao_Qat
ab07235	AVAST,CBASS,DRT,Mokosh,PD-Lambda-2,PD-Lambda-5,R-M,SanaTA,Septu	AVAST_IV,CBASS_I,CBASS_II,DRT_2,Mokosh_TypeI,PD-Lambda-2,PD-Lambda-5,R-M_Type_IIG,R-M_Type_IV,SanaTA,Septu
ab07236	Cas,CBASS,DRT,Gao_Qat,PD-T7-5,R-M,RosmerTA	CAS_Class1-Subtype-I-F,CBASS_II,DRT_2,Gao_Qat,PD-T7-5,R-M_Type_I,R-M_Type_IIG,RosmerTA
ab07237	CBASS,Gabija,Olokun,R-M,Septu	CBASS_II,Gabija,Olokun,R-M_Type_I,Septu
ab07238	AbiD,CBASS,Gabija,PD-Lambda-2,PrrC,R-M	AbiD,CBASS_II,Gabija,PD-Lambda-2,PrrC,R-M_Type_I,R-M_Type_IV
ab07239	PD-T7-4,Retron,RosmerTA	PD-T7-4,Retron_III,RosmerTA
ab07240	Cas,CBASS,PD-Lambda-2,R-M,RosmerTA,Shedu	CAS_Class1-Subtype-I-F,CBASS_II,PD-Lambda-2,R-M_Type_II,R-M_Type_IV,RosmerTA,Shedu
ab07241	CapRel,Cas,CBASS,Gabija,Gao_Qat,PD-T7-3,R-M,RosmerTA,SanaTA	CapRel,CAS_Class1-Subtype-I-F,CBASS_II,Gabija,Gao_Qat,PD-T7-3,R-M_Type_II,RosmerTA,SanaTA
ab07242	Cas,Gao_Qat,PD-Lambda-2,Retron,R-M,RosmerTA	CAS_Class1-Subtype-I-F,Gao_Qat,PD-Lambda-2,Retron_VI,R-M_Type_II,RosmerTA
ab07243	Gao_Qat,PD-T4-5,PD-T7-5,SspBCDE	Gao_Qat,PD-T4-5,PD-T7-5,SspBCDE
ab07244	AVAST,BREX,Cas,CBASS,Mokosh,PD-Lambda-2,PD-T4-5	AVAST_IV,BREX_I,CAS_Class1-Subtype-I-F,CBASS_II,Mokosh_TypeI,PD-Lambda-2,PD-T4-5
ab07245	SspBCDE	SspBCDE
ab07246	BREX,Cas,DarTG,dGTPase,Gabija,PD-T4-7,R-M,RosmerTA	BREX_I,CAS_Class1-Subtype-I-F,DarTG,dGTPase,Gabija,PD-T4-7,R-M_Type_II,R-M_Type_IIG,RosmerTA
ab07247	Shedu,SspBCDE	Shedu,SspBCDE
ab07248	Cas,Lamassu-Fam,Retron,R-M,RosmerTA,Rst_PARIS	CAS_Class1-Subtype-I-F,Lamassu-Fam,PARIS_I,PARIS_II_merge,Retron_VI,R-M_Type_IV,RosmerTA
ab07249	CapRel,Gabija,PD-T4-5,Septu	CapRel,Gabija,PD-T4-5,Septu
ab07250	AVAST,Gao_Qat,Lamassu-Fam,Mokosh,PD-Lambda-2,R-M,SEFIR,Septu	AVAST_IV,Gao_Qat,Lamassu-Fam,Mokosh_TypeI,PD-Lambda-2,R-M_Type_I,R-M_Type_III,SEFIR,Septu
ab07251	Cas,CBASS,Gao_Qat,PD-Lambda-2,Retron,R-M	CAS_Class1-Subtype-I-F,CBASS_II,Gao_Qat,PD-Lambda-2,Retron_VI,R-M_Type_II
ab07252	CBASS,PD-Lambda-2,R-M	CBASS_I,CBASS_II,PD-Lambda-2,R-M_Type_I
ab07253	CBASS,Lamassu-Fam,R-M	CBASS_II,Lamassu-Fam,R-M_Type_I
ab07254	R-M,RosmerTA	R-M_Type_I,RosmerTA
ab07255	BREX,Cas,DarTG,R-M,RnlAB,RosmerTA,SanaTA	BREX_I,CAS_Class1-Subtype-I-F,DarTG,R-M_Type_I,RnlAB,RosmerTA,SanaTA
ab07256	Dsr,Hachiman,Lamassu-Fam,R-M,RosmerTA	Dsr_I,Hachiman,Lamassu-Fam,R-M_Type_I,R-M_Type_IIG,RosmerTA
ab07257	AbiH,AbiU,CBASS,dGTPase,PD-T7-5,R-M	AbiH,AbiU,CBASS_II,dGTPase,PD-T7-5,R-M_Type_I,R-M_Type_II
ab07258	AVAST,BREX,CBASS,Mokosh,PD-Lambda-2,R-M,SanaTA,Septu	AVAST_IV,BREX_I,CBASS_I,CBASS_II,Mokosh_TypeI,PD-Lambda-2,R-M_Type_IIG,SanaTA,Septu
ab07259	AVAST,PD-Lambda-2,PD-Lambda-5,R-M,Septu	AVAST_IV,PD-Lambda-2,PD-Lambda-5,R-M_Type_I,Septu
ab07260	SspBCDE	SspBCDE
ab07261	Cas,PD-T4-5,R-M,RosmerTA,Septu	CAS_Class1-Subtype-I-F,PD-T4-5,R-M_Type_IIG,RosmerTA,Septu
ab07262	AVAST,BREX,CBASS,Mokosh,PD-Lambda-2,PD-Lambda-5,PD-T4-5,R-M	AVAST_IV,BREX_I,CBASS_III,Mokosh_TypeI,PD-Lambda-2,PD-Lambda-5,PD-T4-5,R-M_Type_II
ab07263	BREX,Cas,DRT,PD-Lambda-2,R-M,Septu	BREX_I,CAS_Class1-Subtype-I-F,DRT_2,PD-Lambda-2,R-M_Type_II,R-M_Type_IIG,Septu
ab07264	Gao_Iet,PD-T4-5,PD-T7-5,Retron,R-M,Septu,Shedu	Gao_Iet,PD-T4-5,PD-T7-5,Retron_VI,R-M_Type_I,R-M_Type_II,R-M_Type_IV,Septu,Shedu
ab07265	PD-T4-5	PD-T4-5
ab07266	Gabija,R-M	Gabija,R-M_Type_IV
ab07267	R-M,SspBCDE	R-M_Type_II,SspBCDE
ab07268	SspBCDE	SspBCDE
ab07269	dCTPdeaminase,Lamassu-Fam,R-M,Shedu	dCTPdeaminase,Lamassu-Fam,R-M_Type_II,Shedu
ab07270	CBASS,Gabija,pAgo,PD-T7-3,R-M,SanaTA	CBASS_II,Gabija,pAgo,PD-T7-3,R-M_Type_II,SanaTA
ab07271	AbiH,Cas,Retron,Rst_PARIS	AbiH,CAS_Class1-Subtype-I-F,PARIS_I,Retron_I_A,Retron_III
ab07272	PD-T4-5,PD-T7-5,R-M,SspBCDE	PD-T4-5,PD-T7-5,R-M_Type_II,SspBCDE
ab07273	Gao_Qat,SspBCDE	Gao_Qat,SspBCDE
ab07274	PD-Lambda-2,PD-Lambda-5,PD-T7-5,R-M,RosmerTA	PD-Lambda-2,PD-Lambda-5,PD-T7-5,R-M_Type_I,R-M_Type_IV,RosmerTA
ab07275	SspBCDE	SspBCDE
ab07276	CBASS,DarTG,Druantia,Mokosh,PD-T4-5,R-M,Rst_PARIS	CBASS_II,DarTG,Druantia_III,Mokosh_TypeI,PARIS_II,PD-T4-5,R-M_Type_I,R-M_Type_II
ab07277	R-M	R-M_Type_I
ab07278	AVAST,CBASS,Gabija,R-M	AVAST_IV,CBASS_II,Gabija,R-M_Type_I
ab07279	Cas,Gabija,PD-Lambda-2,R-M,Septu	CAS_Class1-Subtype-I-F,Gabija,PD-Lambda-2,R-M_Type_I,Septu
ab07280	PD-T7-2,R-M,RosmerTA,Zorya	PD-T7-2,R-M_Type_I,RosmerTA,Zorya_TypeI
ab07281	SspBCDE	SspBCDE
ab07282	Gao_Ape,PD-Lambda-2,PD-T4-7,R-M,RosmerTA,Septu,Shedu	Gao_Ape,PD-Lambda-2,PD-T4-7,R-M_Type_I,RosmerTA,Septu,Shedu
ab07283	Lamassu-Fam,PD-T4-5,R-M,RosmerTA,Septu	Lamassu-Fam,PD-T4-5,R-M_Type_I,R-M_Type_IV,RosmerTA,Septu
ab07284	Cas,CBASS,Gabija,Mokosh,R-M	CAS_Class1-Subtype-I-F,CBASS_II,Gabija,Mokosh_TypeI,R-M_Type_III,R-M_Type_IV
ab07285	PD-Lambda-2,R-M	PD-Lambda-2,R-M_Type_I,R-M_Type_IV
ab07286	BREX,dGTPase,Lamassu-Fam,Mokosh,PD-T4-5,Retron	BREX_I,dGTPase,Lamassu-Fam,Mokosh_TypeI,PD-T4-5,Retron_IV
ab07287	Hachiman,PD-Lambda-2,Retron,R-M,RosmerTA	Hachiman,PD-Lambda-2,Retron_III,R-M_Type_I,R-M_Type_IV,RosmerTA
ab07288	Gao_Qat,Shedu,SspBCDE	Gao_Qat,Shedu,SspBCDE
ab07289	CapRel,Gabija,PD-T4-5,PD-T7-5,R-M	CapRel,Gabija,PD-T4-5,PD-T7-5,R-M_Type_III
ab07290	DarTG,Lamassu-Fam,RloC,R-M	DarTG,Lamassu-Fam,RloC,R-M_Type_II
ab07291	Druantia,PD-Lambda-2,Pycsar,R-M	Druantia_III,PD-Lambda-2,Pycsar,R-M_Type_I,R-M_Type_II
ab07292	Cas,Gabija,Gao_Qat,RosmerTA	CAS_Class1-Subtype-I-F,Gabija,Gao_Qat,RosmerTA
ab07293	CapRel,Cas,Gabija,Gao_Qat,R-M,RosmerTA	CapRel,CAS_Class1-Subtype-I-F,Gabija,Gao_Qat,R-M_Type_II,RosmerTA
ab07294	BREX,Gabija,Mokosh,PD-T4-5,PD-T7-5,R-M,RosmerTA,SanaTA	BREX_I,Gabija,Mokosh_TypeI,PD-T4-5,PD-T7-5,R-M_Type_II,RosmerTA,SanaTA
ab07295	Cas,R-M,RosmerTA	CAS_Class1-Subtype-I-F,R-M_Type_I,R-M_Type_II,RosmerTA
ab07296	BREX,Cas,DRT,Mokosh,NLR,PD-T4-5,Pycsar,R-M,RosmerTA	BREX_I,CAS_Class1-Subtype-I-F,DRT_2,Mokosh_TypeI,NLR_like_bNACHT09,PD-T4-5,Pycsar,R-M_Type_I,R-M_Type_IIG,RosmerTA
ab07297	AbiH,Cas,Retron,R-M,Rst_PARIS	AbiH,CAS_Class1-Subtype-I-F,PARIS_I,Retron_I_A,R-M_Type_I
ab07298	Cas,PD-T7-5,Rst_PARIS	CAS_Class1-Subtype-I-F,PARIS_II,PD-T7-5
ab07299	AbiZ,Dsr,Eleos,Gabija,Retron,R-M,RosmerTA	AbiZ,Dsr_II,Eleos,Gabija,Retron_VI,R-M_Type_I,RosmerTA
ab07300	BREX,Gabija,Mokosh,PD-T4-5,R-M	BREX_I,Gabija,Mokosh_TypeI,PD-T4-5,R-M_Type_I,R-M_Type_IV
ab07301	Gabija,Retron,R-M,RosmerTA	Gabija,Retron_III,R-M_Type_I,R-M_Type_II,RosmerTA
ab07302	BREX,Cas,Druantia,Gabija,RloC,R-M	BREX_I,CAS_Class1-Subtype-I-F,Druantia_III,Gabija,RloC,R-M_Type_I
ab07303	CBASS,DarTG,Druantia,PD-T4-5,PD-T7-5,R-M,RosmerTA,Rst_PARIS	CBASS_II,DarTG,Druantia_III,PARIS_I,PD-T4-5,PD-T7-5,R-M_Type_I,R-M_Type_II,R-M_Type_IIG,RosmerTA
ab07304	CBASS,PD-Lambda-2,R-M,RosmerTA	CBASS_I,CBASS_II,PD-Lambda-2,R-M_Type_II,RosmerTA
ab07305	CBASS,Gabija,pAgo,PD-T7-3,R-M,SanaTA,Shedu	CBASS_II,Gabija,pAgo,PD-T7-3,R-M_Type_II,SanaTA,Shedu
ab07306	Gao_Qat,SspBCDE	Gao_Qat,SspBCDE
ab07307	BREX,Mokosh,PD-Lambda-2,R-M,RosmerTA,SanaTA	BREX_I,Mokosh_TypeI,PD-Lambda-2,R-M_Type_I,RosmerTA,SanaTA
ab07308	BREX,Mokosh,PD-T4-5,Retron,R-M,Septu,Zorya	BREX_I,Mokosh_TypeI,PD-T4-5,Retron_I_A,R-M_Type_I,R-M_Type_IV,Septu,Zorya_TypeI
ab07309	BREX,Cas,R-M,RosmerTA	BREX_I,CAS_Class1-Subtype-I-F,R-M_Type_I,RosmerTA
ab07310	Gao_Qat,SspBCDE	Gao_Qat,SspBCDE
ab07311	PD-T4-5,PD-T7-5,SspBCDE	PD-T4-5,PD-T7-5,SspBCDE
ab07312	AVAST,CBASS,Gabija,Mokosh,PD-T4-2,R-M,Septu	AVAST_III,CBASS_II,Gabija,Mokosh_TypeI,PD-T4-2,R-M_Type_I,Septu
ab07313	Gao_Qat,SspBCDE	Gao_Qat,SspBCDE
ab07314	Gao_Qat,SspBCDE	Gao_Qat,SspBCDE
ab07315	Gao_Qat,SspBCDE	Gao_Qat,SspBCDE
ab07316	Gao_Qat,SspBCDE	Gao_Qat,SspBCDE
ab07317	Gao_Qat,SspBCDE	Gao_Qat,SspBCDE
ab07318	Gao_Qat,PD-T4-5,PD-T7-5,SspBCDE	Gao_Qat,PD-T4-5,PD-T7-5,SspBCDE
ab07319	Gao_Qat,SspBCDE	Gao_Qat,SspBCDE
ab07320	Gao_Qat,SspBCDE	Gao_Qat,SspBCDE
ab07321	PD-T4-5,PD-T7-5,R-M,SspBCDE	PD-T4-5,PD-T7-5,R-M_Type_IIG,SspBCDE
ab07322	Gao_Qat,SspBCDE	Gao_Qat,SspBCDE
ab07323	Gao_Qat,SspBCDE	Gao_Qat,SspBCDE
ab07324	Gao_Qat,SspBCDE	Gao_Qat,SspBCDE
ab07325	Gao_Qat,SspBCDE	Gao_Qat,SspBCDE
ab07326	Gao_Qat,SspBCDE	Gao_Qat,SspBCDE
ab07327	AVAST,CBASS,Gabija,Mokosh,PD-T4-2,PD-T4-7,R-M,Septu	AVAST_III,CBASS_II,Gabija,Mokosh_TypeI,PD-T4-2,PD-T4-7,R-M_Type_I,Septu
ab07328	Gao_Qat,SspBCDE	Gao_Qat,SspBCDE
ab07329	Shedu,SspBCDE	Shedu,SspBCDE
ab07330	Gao_Qat,SspBCDE	Gao_Qat,SspBCDE
ab07331	Gao_Qat,SspBCDE	Gao_Qat,SspBCDE
ab07332	Gao_Qat,SspBCDE	Gao_Qat,SspBCDE
ab07333	CBASS,Lamassu-Fam,Retron,R-M,Zorya	CBASS_I,Lamassu-Fam,Retron_VI,R-M_Type_I,Zorya_TypeI
ab07334	AbiH,Cas,Gabija,Kiwa,R-M	AbiH,CAS_Class1-Subtype-I-F,Gabija,Kiwa,R-M_Type_II
ab07335	Gao_Qat,SspBCDE	Gao_Qat,SspBCDE
ab07336	Gao_Qat,R-M,SspBCDE	Gao_Qat,R-M_Type_IIG,SspBCDE
ab07337	Gao_Qat,SspBCDE	Gao_Qat,SspBCDE
ab07338	Gao_Qat,SspBCDE	Gao_Qat,SspBCDE
ab07339	Gao_Qat,SspBCDE	Gao_Qat,SspBCDE
ab07340	Gao_Qat,SspBCDE	Gao_Qat,SspBCDE
ab07341	Gao_Qat,SspBCDE	Gao_Qat,SspBCDE
ab07342	Gao_Qat,SspBCDE	Gao_Qat,SspBCDE
ab07343	Gao_Qat,SspBCDE	Gao_Qat,SspBCDE
ab07344	Gao_Qat,SspBCDE	Gao_Qat,SspBCDE
ab07345	Cas,Gao_Qat,SspBCDE	CAS_Class1-Subtype-I-F,Gao_Qat,SspBCDE
ab07346	Gao_Qat,SspBCDE	Gao_Qat,SspBCDE
ab07347	Gao_Qat,SspBCDE	Gao_Qat,SspBCDE
ab07348	Gao_Qat,SspBCDE	Gao_Qat,SspBCDE
ab07349	Gao_Qat,SspBCDE	Gao_Qat,SspBCDE
ab07350	Gao_Qat,SspBCDE	Gao_Qat,SspBCDE
ab07351	Gao_Qat,SspBCDE	Gao_Qat,SspBCDE
ab07352	Gao_Qat,SspBCDE	Gao_Qat,SspBCDE
ab07353	Gao_Qat,SspBCDE	Gao_Qat,SspBCDE
ab07354	Gao_Qat,SspBCDE	Gao_Qat,SspBCDE
ab07355	Gao_Qat,SspBCDE	Gao_Qat,SspBCDE
ab07356	Gabija,Gao_Qat,R-M,SspBCDE	Gabija,Gao_Qat,R-M_Type_I,SspBCDE
ab07357	Gao_Qat,SspBCDE	Gao_Qat,SspBCDE
ab07358	Gao_Qat,SspBCDE	Gao_Qat,SspBCDE
ab07359	Gao_Qat,SspBCDE	Gao_Qat,SspBCDE
ab07360	Gao_Qat,SspBCDE	Gao_Qat,SspBCDE
ab07361	Gao_Qat,SspBCDE	Gao_Qat,SspBCDE
ab07362	Gao_Qat,SspBCDE	Gao_Qat,SspBCDE
ab07363	Gao_Qat,SspBCDE	Gao_Qat,SspBCDE
ab07364	Gao_Qat,SspBCDE	Gao_Qat,SspBCDE
ab07365	Gao_Qat,SspBCDE	Gao_Qat,SspBCDE
ab07366	Gao_Qat,SspBCDE	Gao_Qat,SspBCDE
ab07367	Gao_Qat,SspBCDE	Gao_Qat,SspBCDE
ab07368	Gao_Qat,SspBCDE	Gao_Qat,SspBCDE
ab07369	Gao_Qat,SspBCDE	Gao_Qat,SspBCDE
ab07370	Gao_Qat,SspBCDE	Gao_Qat,SspBCDE
ab07371	Gao_Qat,SspBCDE	Gao_Qat,SspBCDE
ab07372	Gao_Qat,SspBCDE	Gao_Qat,SspBCDE
ab07373	PD-T4-5,PD-T7-5,R-M,SspBCDE	PD-T4-5,PD-T7-5,R-M_Type_IIG,SspBCDE
ab07374	Gao_Qat,SspBCDE	Gao_Qat,SspBCDE
ab07375	Dnd,Druantia,Gao_Qat,PD-T4-5,PD-T7-5,Retron,R-M,SspBCDE	Dnd_ABCDE,Druantia_III,Gao_Qat,PD-T4-5,PD-T7-5,Retron_II,Retron_XII,R-M_Type_I,R-M_Type_IIG,SspBCDE
ab07376	PD-T4-5,PD-T7-5,R-M,SspBCDE	PD-T4-5,PD-T7-5,R-M_Type_IIG,SspBCDE
ab07377	Gao_Qat,SspBCDE	Gao_Qat,SspBCDE
ab07378	Gao_Qat,SspBCDE	Gao_Qat,SspBCDE
ab07379	Gao_Qat,SspBCDE	Gao_Qat,SspBCDE
ab07380	Gao_Qat,SspBCDE	Gao_Qat,SspBCDE
ab07381	Gao_Qat,SspBCDE	Gao_Qat,SspBCDE
ab07382	Gao_Qat,SspBCDE	Gao_Qat,SspBCDE
ab07383	Gao_Qat,SspBCDE	Gao_Qat,SspBCDE
ab07384	Gao_Qat,SspBCDE	Gao_Qat,SspBCDE
ab07385	Cas,Gabija,PD-Lambda-2,R-M	CAS_Class1-Subtype-I-F,Gabija,PD-Lambda-2,R-M_Type_I,R-M_Type_II
ab07386	Gao_Qat,SspBCDE	Gao_Qat,SspBCDE
ab07387	Gao_Qat,SspBCDE	Gao_Qat,SspBCDE
ab07388	Gao_Qat,SspBCDE	Gao_Qat,SspBCDE
ab07389	Gao_Qat,SspBCDE	Gao_Qat,SspBCDE
ab07391	SspBCDE	SspBCDE
ab07392	DarTG,R-M	DarTG,R-M_Type_II
ab07393	DarTG,Druantia,R-M	DarTG,Druantia_III,R-M_Type_II
ab07394	Gao_Qat,RosmerTA	Gao_Qat,RosmerTA
ab07395	AbiH,Lamassu-Fam,Retron,R-M	AbiH,Lamassu-Fam,Retron_I_A,Retron_III,R-M_Type_I
ab07396	PD-T4-5,PD-T7-5,SspBCDE	PD-T4-5,PD-T7-5,SspBCDE
ab07397	PD-T4-5,PD-T7-5,SspBCDE	PD-T4-5,PD-T7-5,SspBCDE
ab07399	Lamassu-Fam,PD-Lambda-2,R-M,RosmerTA	Lamassu-Fam,PD-Lambda-2,R-M_Type_I,RosmerTA
ab07400	AbiD,Cas,Gabija,Pycsar,RloC,R-M	AbiD,CAS_Class1-Subtype-I-F,Gabija,Pycsar,RloC,R-M_Type_I,R-M_Type_IV
ab07401	Cas,Gao_TerY,PD-Lambda-2,R-M,Rst_PARIS,Septu	CAS_Class1-Subtype-I-F,Gao_TerY,PARIS_II_merge,PD-Lambda-2,R-M_Type_II,Septu
ab07402	Gabija,PD-T7-5,R-M,RosmerTA	Gabija,PD-T7-5,R-M_Type_IV,RosmerTA
ab07403	Cas,PD-Lambda-2,RloC,R-M,Septu	CAS_Class1-Subtype-I-F,PD-Lambda-2,RloC,R-M_Type_I,Septu
ab07404	Cas,PD-Lambda-2,PD-T7-5,R-M	CAS_Class1-Subtype-I-F,PD-Lambda-2,PD-T7-5,R-M_Type_I
ab07405	Gao_Qat,SspBCDE	Gao_Qat,SspBCDE
ab07406	Gao_Qat,SspBCDE	Gao_Qat,SspBCDE
ab07407	PD-T4-5,RosmerTA,Thoeris	PD-T4-5,RosmerTA,Thoeris_II
ab07408	Lamassu-Fam,PD-T4-9,R-M,RosmerTA	Lamassu-Fam,PD-T4-9,R-M_Type_I,RosmerTA
ab07409	Gao_Qat,PD-T4-5,PD-T7-5,SspBCDE	Gao_Qat,PD-T4-5,PD-T7-5,SspBCDE
ab07410	BREX,CapRel,DarTG,Druantia,PD-T4-5,PD-T7-5,PsyrTA,Rst_PARIS,SanaTA	BREX_I,CapRel,DarTG,Druantia_III,PARIS_I,PD-T4-5,PD-T7-5,PsyrTA,SanaTA
ab07411	Gao_Qat,PD-T4-5,PD-T7-5,RosmerTA,SspBCDE	Gao_Qat,PD-T4-5,PD-T7-5,RosmerTA,SspBCDE
ab07412	BREX,CapRel,DarTG,Druantia,PD-T4-5,PD-T7-5,PsyrTA,Rst_PARIS,SanaTA	BREX_I,CapRel,DarTG,Druantia_III,PARIS_I,PD-T4-5,PD-T7-5,PsyrTA,SanaTA
ab07413	Druantia,PD-T7-5,R-M,RosmerTA,Rst_PARIS	Druantia_III,PARIS_I,PD-T7-5,R-M_Type_II,RosmerTA
ab07414	Gao_Qat,PD-T4-5,PD-T7-5,SspBCDE	Gao_Qat,PD-T4-5,PD-T7-5,SspBCDE
ab07415	PD-T4-5,PD-T7-5,SspBCDE	PD-T4-5,PD-T7-5,SspBCDE
ab07417	R-M,RosmerTA,Rst_PARIS,Septu	PARIS_I,R-M_Type_II,RosmerTA,Septu
ab07418	AbiH,PD-Lambda-1,PD-T4-5,PD-T7-2,PD-T7-5,R-M	AbiH,PD-Lambda-1,PD-T4-5,PD-T7-2,PD-T7-5,R-M_Type_I,R-M_Type_IIG,R-M_Type_IV
ab07419	Gao_Qat,SspBCDE	Gao_Qat,SspBCDE
ab07420	Gao_Qat,SspBCDE	Gao_Qat,SspBCDE
ab07422	CapRel,Cas,Gabija,Gao_Qat,R-M,RosmerTA	CapRel,CAS_Class1-Subtype-I-F,Gabija,Gao_Qat,R-M_Type_II,RosmerTA
ab07423	R-M,SspBCDE	R-M_Type_II,SspBCDE
ab07424	Retron,R-M,RosmerTA,Septu	Retron_I_A,R-M_Type_I,R-M_Type_IV,RosmerTA,Septu
ab07425	Gao_Qat,SspBCDE	Gao_Qat,SspBCDE
ab07426	Cas,Mokosh,R-M,RosmerTA	CAS_Class1-Subtype-I-F,Mokosh_TypeI,R-M_Type_I,RosmerTA
ab07428	Gao_Qat,SspBCDE	Gao_Qat,SspBCDE
ab07432	AbiH,Hachiman,R-M,Septu,Zorya	AbiH,Hachiman,R-M_Type_I,R-M_Type_IV,Septu,Zorya_TypeI
ab07434	Gao_Qat,SspBCDE	Gao_Qat,SspBCDE
ab07439	Gao_Qat,SspBCDE	Gao_Qat,SspBCDE
ab07440	Cas,CBASS,DRT,Gabija,Mokosh,PD-Lambda-2,R-M,Rst_PARIS,SEFIR	CAS_Class1-Subtype-I-F,CBASS_II,DRT_3,Gabija,Mokosh_TypeI,PARIS_II_merge,PD-Lambda-2,R-M_Type_IIG,R-M_Type_III,R-M_Type_IV,SEFIR
ab07442	Cas,Gao_Qat,PD-Lambda-2,Retron,R-M,RosmerTA	CAS_Class1-Subtype-I-F,Gao_Qat,PD-Lambda-2,Retron_VI,R-M_Type_II,RosmerTA
ab07443	Druantia,R-M,RosmerTA	Druantia_III,R-M_Type_II,RosmerTA
ab07444	Cas,CBASS,Gabija,Gao_Qat,R-M,RosmerTA	CAS_Class1-Subtype-I-F,CBASS_II,Gabija,Gao_Qat,R-M_Type_II,RosmerTA
ab07445	AbiH,CBASS,dGTPase,R-M	AbiH,CBASS_II,dGTPase,R-M_Type_I,R-M_Type_II
ab07446	AbiH,AbiU,CBASS,dGTPase,Gao_Qat,R-M	AbiH,AbiU,CBASS_II,dGTPase,Gao_Qat,R-M_Type_I,R-M_Type_II
ab07447	AbiJ,Cas,Gao_Qat,Retron,RexAB,R-M,Septu	AbiJ,CAS_Class1-Subtype-I-F,Gao_Qat,Retron_VI,RexAB,R-M_Type_II,R-M_Type_III,Septu
ab07448	AbiH,AbiU,CBASS,dGTPase,R-M	AbiH,AbiU,CBASS_II,dGTPase,R-M_Type_I,R-M_Type_II
ab07449	Gao_Qat,PD-T4-5,PD-T7-5,RosmerTA,SspBCDE	Gao_Qat,PD-T4-5,PD-T7-5,RosmerTA,SspBCDE
ab07450	Cas,Gao_Qat,PD-Lambda-2,Retron,R-M,RosmerTA	CAS_Class1-Subtype-I-F,Gao_Qat,PD-Lambda-2,Retron_VI,R-M_Type_II,RosmerTA
ab07451	Cas,Gao_Qat,PD-Lambda-2,Retron,R-M,RosmerTA	CAS_Class1-Subtype-I-F,Gao_Qat,PD-Lambda-2,Retron_VI,R-M_Type_II,RosmerTA
ab07452	Cas,Gao_Qat,PD-Lambda-2,Retron,R-M,RosmerTA	CAS_Class1-Subtype-I-F,Gao_Qat,PD-Lambda-2,Retron_VI,R-M_Type_II,RosmerTA
ab07453	Cas,Gao_Qat,PD-Lambda-2,Retron,R-M,RosmerTA	CAS_Class1-Subtype-I-F,Gao_Qat,PD-Lambda-2,Retron_VI,R-M_Type_II,RosmerTA
ab07454	Cas,PD-Lambda-2,Retron,R-M,RosmerTA	CAS_Class1-Subtype-I-F,PD-Lambda-2,Retron_VI,R-M_Type_II,RosmerTA
ab07455	Cas,Gao_Qat,PD-Lambda-2,Retron,R-M,RosmerTA	CAS_Class1-Subtype-I-F,Gao_Qat,PD-Lambda-2,Retron_VI,R-M_Type_II,RosmerTA
ab07456	Cas,Gao_Qat,PD-Lambda-2,Retron,R-M,RosmerTA	CAS_Class1-Subtype-I-F,Gao_Qat,PD-Lambda-2,Retron_VI,R-M_Type_II,RosmerTA
ab07457	Cas,PD-Lambda-2,Retron,R-M,RosmerTA	CAS_Class1-Subtype-I-F,PD-Lambda-2,Retron_VI,R-M_Type_II,RosmerTA
ab07458	AbiD,Cas,CBASS,Retron,R-M,Rst_PARIS	AbiD,CAS_Class1-Subtype-I-F,CBASS_II,PARIS_I,Retron_III,R-M_Type_I
ab07459	Gao_Qat,SspBCDE	Gao_Qat,SspBCDE
ab07460	BREX,Cas,Mokosh,PD-T4-5,R-M,RosmerTA	BREX_I,CAS_Class1-Subtype-I-F,Mokosh_TypeI,PD-T4-5,R-M_Type_I,RosmerTA
ab07461	BREX,Cas,Mokosh,PD-T4-5,R-M,RosmerTA	BREX_I,CAS_Class1-Subtype-I-F,Mokosh_TypeI,PD-T4-5,R-M_Type_I,RosmerTA
ab07462	BREX,Cas,Mokosh,PD-T4-5,R-M,RosmerTA	BREX_I,CAS_Class1-Subtype-I-F,Mokosh_TypeI,PD-T4-5,R-M_Type_I,RosmerTA
ab07465	BREX,Cas,Mokosh,PD-T4-5,R-M,RosmerTA	BREX_I,CAS_Class1-Subtype-I-F,Mokosh_TypeI,PD-T4-5,R-M_Type_I,RosmerTA
ab07466	BREX,Cas,Mokosh,PD-T4-5,R-M,RosmerTA	BREX_I,CAS_Class1-Subtype-I-F,Mokosh_TypeI,PD-T4-5,R-M_Type_I,RosmerTA
ab07467	BREX,Cas,Mokosh,PD-T4-5,R-M,RosmerTA	BREX_I,CAS_Class1-Subtype-I-F,Mokosh_TypeI,PD-T4-5,R-M_Type_I,RosmerTA
ab07468	BREX,Cas,Mokosh,PD-T4-5,R-M,RosmerTA	BREX_I,CAS_Class1-Subtype-I-F,Mokosh_TypeI,PD-T4-5,R-M_Type_I,RosmerTA
ab07469	BREX,Cas,Mokosh,PD-T4-5,R-M,RosmerTA	BREX_I,CAS_Class1-Subtype-I-F,Mokosh_TypeI,PD-T4-5,R-M_Type_I,RosmerTA
ab07470	BREX,Cas,Mokosh,PD-T4-5,R-M,RosmerTA	BREX_I,CAS_Class1-Subtype-I-F,Mokosh_TypeI,PD-T4-5,R-M_Type_I,RosmerTA
ab07472	BREX,Cas,Mokosh,PD-T4-5,R-M,RosmerTA	BREX_I,CAS_Class1-Subtype-I-F,Mokosh_TypeI,PD-T4-5,R-M_Type_I,RosmerTA
ab07473	BREX,Cas,Mokosh,PD-T4-5,R-M,RosmerTA	BREX_I,CAS_Class1-Subtype-I-F,Mokosh_TypeI,PD-T4-5,R-M_Type_I,RosmerTA
ab07475	BREX,Cas,Mokosh,PD-T4-5,R-M,RosmerTA	BREX_I,CAS_Class1-Subtype-I-F,Mokosh_TypeI,PD-T4-5,R-M_Type_I,RosmerTA
ab07477	BREX,Cas,Mokosh,PD-T4-5,R-M,RosmerTA	BREX_I,CAS_Class1-Subtype-I-F,Mokosh_TypeI,PD-T4-5,R-M_Type_I,RosmerTA
ab07478	BREX,Cas,Mokosh,PD-T4-5,R-M,RosmerTA	BREX_I,CAS_Class1-Subtype-I-F,Mokosh_TypeI,PD-T4-5,R-M_Type_I,RosmerTA
ab07479	BREX,Cas,Mokosh,R-M,RosmerTA	BREX_I,CAS_Class1-Subtype-I-F,Mokosh_TypeI,R-M_Type_I,RosmerTA
ab07480	BREX,Cas,Mokosh,PD-T4-5,R-M,RosmerTA	BREX_I,CAS_Class1-Subtype-I-F,Mokosh_TypeI,PD-T4-5,R-M_Type_I,RosmerTA
ab07481	BREX,Cas,Mokosh,PD-T4-5,R-M,RosmerTA	BREX_I,CAS_Class1-Subtype-I-F,Mokosh_TypeI,PD-T4-5,R-M_Type_I,RosmerTA
ab07484	BREX,Cas,Mokosh,PD-T4-5,R-M,RosmerTA	BREX_I,CAS_Class1-Subtype-I-F,Mokosh_TypeI,PD-T4-5,R-M_Type_I,RosmerTA
ab07485	BREX,Cas,Mokosh,PD-T4-5,R-M,RosmerTA	BREX_I,CAS_Class1-Subtype-I-F,Mokosh_TypeI,PD-T4-5,R-M_Type_I,RosmerTA
ab07486	BREX,Cas,Mokosh,PD-T4-5,R-M,RosmerTA	BREX_I,CAS_Class1-Subtype-I-F,Mokosh_TypeI,PD-T4-5,R-M_Type_I,RosmerTA
ab07487	BREX,Cas,Mokosh,PD-T4-5,R-M,RosmerTA	BREX_I,CAS_Class1-Subtype-I-F,Mokosh_TypeI,PD-T4-5,R-M_Type_I,RosmerTA
ab07489	BREX,Cas,Mokosh,PD-T4-5,R-M,RosmerTA	BREX_I,CAS_Class1-Subtype-I-F,Mokosh_TypeI,PD-T4-5,R-M_Type_I,RosmerTA
ab07490	BREX,Cas,Mokosh,PD-T4-5,R-M,RosmerTA	BREX_I,CAS_Class1-Subtype-I-F,Mokosh_TypeI,PD-T4-5,R-M_Type_I,RosmerTA
ab07491	BREX,Cas,Mokosh,PD-T4-5,R-M,RosmerTA	BREX_I,CAS_Class1-Subtype-I-F,Mokosh_TypeI,PD-T4-5,R-M_Type_I,RosmerTA
ab07492	BREX,Cas,Mokosh,PD-T4-5,R-M,RosmerTA	BREX_I,CAS_Class1-Subtype-I-F,Mokosh_TypeI,PD-T4-5,R-M_Type_I,RosmerTA
ab07493
ab07495	SspBCDE	SspBCDE
ab07496	SspBCDE	SspBCDE
ab07497	SspBCDE	SspBCDE
ab07499	Gao_Qat,Shedu,SspBCDE	Gao_Qat,Shedu,SspBCDE
ab07502	SspBCDE	SspBCDE
ab07503	SspBCDE	SspBCDE
ab07504	Gao_Qat,Shedu,SspBCDE	Gao_Qat,Shedu,SspBCDE
ab07508	Gao_Qat,Shedu,SspBCDE	Gao_Qat,Shedu,SspBCDE
ab07509	Gao_Qat,Shedu,SspBCDE	Gao_Qat,Shedu,SspBCDE
ab07510	Gao_Qat,Shedu,SspBCDE	Gao_Qat,Shedu,SspBCDE
ab07511	DarTG,Druantia,R-M,Rst_PARIS	DarTG,Druantia_III,PARIS_I,R-M_Type_II
ab07512	Gao_Qat,Shedu,SspBCDE	Gao_Qat,Shedu,SspBCDE
ab07514	DarTG,Druantia,R-M,Rst_PARIS	DarTG,Druantia_III,PARIS_I,R-M_Type_II
ab07515	SspBCDE	SspBCDE
ab07516	Gao_RL,RosmerTA,SspBCDE	Gao_RL,RosmerTA,SspBCDE
ab07517	DarTG,Druantia,R-M,Rst_PARIS	DarTG,Druantia_III,PARIS_I,R-M_Type_II
ab07520	Gao_RL,RosmerTA,SspBCDE	Gao_RL,RosmerTA,SspBCDE
ab07521	SspBCDE	SspBCDE
ab07522	DarTG,Druantia,R-M,Rst_PARIS	DarTG,Druantia_III,PARIS_I,R-M_Type_II
ab07524	Gao_Qat,Shedu,SspBCDE	Gao_Qat,Shedu,SspBCDE
ab07525	SspBCDE	SspBCDE
ab07526	SspBCDE	SspBCDE
ab07527	SspBCDE	SspBCDE
ab07528	SspBCDE	SspBCDE
ab07529	SspBCDE	SspBCDE
ab07530	SspBCDE	SspBCDE
ab07531	SspBCDE	SspBCDE
ab07532	SspBCDE	SspBCDE
ab07533	SspBCDE	SspBCDE
ab07534	SspBCDE	SspBCDE
ab07535	SspBCDE	SspBCDE
ab07537	Rst_PARIS,SspBCDE	PARIS_II_merge,SspBCDE
ab07539	Rst_PARIS,SspBCDE	PARIS_II_merge,SspBCDE
ab07541	SspBCDE	SspBCDE
ab07542	SspBCDE	SspBCDE
ab07543	SspBCDE	SspBCDE
ab07544	SspBCDE	SspBCDE
ab07546	SspBCDE	SspBCDE
ab07547	Rst_PARIS,SspBCDE	PARIS_II_merge,SspBCDE
ab07548	SspBCDE	SspBCDE
ab07549	SspBCDE	SspBCDE
ab07550	PD-T4-5,SspBCDE	PD-T4-5,SspBCDE
ab07551	Rst_PARIS,SspBCDE	PARIS_II_merge,SspBCDE
ab07552	Rst_PARIS,SspBCDE	PARIS_II_merge,SspBCDE
ab07553	SspBCDE	SspBCDE
ab07554	SspBCDE	SspBCDE
ab07555	SspBCDE	SspBCDE
ab07557	SspBCDE	SspBCDE
ab07558	SspBCDE	SspBCDE
ab07559	SspBCDE	SspBCDE
ab07560	SspBCDE	SspBCDE
ab07561	SspBCDE	SspBCDE
ab07562	SspBCDE	SspBCDE
ab07563	SspBCDE	SspBCDE
ab07564	SspBCDE	SspBCDE
ab07565	SspBCDE	SspBCDE
ab07566	SspBCDE	SspBCDE
ab07567	SspBCDE	SspBCDE
ab07568	Rst_PARIS,SspBCDE	PARIS_II_merge,SspBCDE
ab07569	SspBCDE	SspBCDE
ab07570	Rst_PARIS,SspBCDE	PARIS_II_merge,SspBCDE
ab07571	SspBCDE	SspBCDE
ab07572	SspBCDE	SspBCDE
ab07573	PD-T4-5,SspBCDE	PD-T4-5,SspBCDE
ab07574	PD-T4-5,SspBCDE	PD-T4-5,SspBCDE
ab07575	SspBCDE	SspBCDE
ab07576	SspBCDE	SspBCDE
ab07577	SspBCDE	SspBCDE
ab07578	Cas,Gabija,R-M,Rst_PARIS	CAS_Class1-Subtype-I-F,Gabija,PARIS_II_merge,R-M_Type_II,R-M_Type_IV
ab07579	SspBCDE	SspBCDE
ab07580	PD-T4-5,PD-T7-5,SspBCDE	PD-T4-5,PD-T7-5,SspBCDE
ab07581	SspBCDE	SspBCDE
ab07582	PD-T4-5,SspBCDE	PD-T4-5,SspBCDE
ab07583	PD-T4-5,SspBCDE	PD-T4-5,SspBCDE
ab07584	SspBCDE	SspBCDE
ab07585	PD-T4-5,SspBCDE	PD-T4-5,SspBCDE
ab07587	PD-T4-5,SspBCDE	PD-T4-5,SspBCDE
ab07588	SspBCDE	SspBCDE
ab07590	SspBCDE	SspBCDE
ab07591	SspBCDE	SspBCDE
ab07592	PD-T4-5,SspBCDE	PD-T4-5,SspBCDE
ab07593	Cas,PD-Lambda-2,R-M,Shedu	CAS_Class1-Subtype-I-F,PD-Lambda-2,R-M_Type_IV,Shedu
ab07594	Gao_Qat,SspBCDE	Gao_Qat,SspBCDE
ab07595	Gao_Qat,PD-T4-5,PD-T7-5,SspBCDE	Gao_Qat,PD-T4-5,PD-T7-5,SspBCDE
ab07596	Gao_Qat,SspBCDE	Gao_Qat,SspBCDE
ab07597	Gao_Qat,SspBCDE	Gao_Qat,SspBCDE
ab07598	DRT,Gao_Qat,PD-T4-5,R-M,Rst_PARIS,SEFIR,Septu,Zorya	DRT_2,Gao_Qat,PARIS_I,PD-T4-5,R-M_Type_I,R-M_Type_IV,SEFIR,Septu,Zorya_TypeI
ab07599	Gao_Qat,SspBCDE	Gao_Qat,SspBCDE
ab07600	Gao_Qat,SspBCDE	Gao_Qat,SspBCDE
ab07601	PD-T4-5,PD-T7-5,SspBCDE	PD-T4-5,PD-T7-5,SspBCDE
ab07602	PD-T4-5,PD-T7-5,SspBCDE	PD-T4-5,PD-T7-5,SspBCDE
ab07603	PD-T4-5,PD-T7-5,SspBCDE	PD-T4-5,PD-T7-5,SspBCDE
ab07604	Gao_Qat,SspBCDE	Gao_Qat,SspBCDE
ab07605	Gao_Qat,SspBCDE	Gao_Qat,SspBCDE
ab07606	Gao_Qat,SspBCDE	Gao_Qat,SspBCDE
ab07607	Gao_Qat,SspBCDE	Gao_Qat,SspBCDE
ab07608	AbiH,Gabija,Gao_Qat,Lamassu-Fam,PD-T4-7,Retron,R-M,RosmerTA,Septu,SoFIC	AbiH,Gabija,Gao_Qat,Lamassu-Fam,PD-T4-7,Retron_I_A,Retron_III,R-M_Type_I,R-M_Type_II,RosmerTA,Septu,SoFic
ab07609	BREX,CBASS,DarTG,RosmerTA,Thoeris	BREX_I,CBASS_II,DarTG,RosmerTA,Thoeris_II
ab07610	Gao_Qat,SspBCDE	Gao_Qat,SspBCDE
ab07611	PD-T4-5,PD-T7-5,SspBCDE	PD-T4-5,PD-T7-5,SspBCDE
ab07612	Gao_Qat,SspBCDE	Gao_Qat,SspBCDE
ab07614	Gao_Qat,SspBCDE	Gao_Qat,SspBCDE
ab07615	Cas,Gabija,Gao_Qat	CAS_Class1-Subtype-I-F,Gabija,Gao_Qat
ab07616	Gao_Qat,SspBCDE	Gao_Qat,SspBCDE
ab07617	Gao_Qat,SspBCDE	Gao_Qat,SspBCDE
ab07618	Gao_Qat,SspBCDE	Gao_Qat,SspBCDE
ab07619	Gao_Qat,SspBCDE	Gao_Qat,SspBCDE
ab07620	Gao_Qat,SspBCDE	Gao_Qat,SspBCDE
ab07621	Gao_Qat,SspBCDE	Gao_Qat,SspBCDE
ab07622	Gao_Qat,SspBCDE	Gao_Qat,SspBCDE
ab07623	Gao_Qat,SspBCDE	Gao_Qat,SspBCDE
ab07624	Gao_Qat,SspBCDE	Gao_Qat,SspBCDE
ab07625	Gao_Qat,SspBCDE	Gao_Qat,SspBCDE
ab07626	Gao_Qat,SspBCDE	Gao_Qat,SspBCDE
ab07627	Gao_Qat,SspBCDE	Gao_Qat,SspBCDE
ab07628	Gao_Qat,SspBCDE	Gao_Qat,SspBCDE
ab07629	Gao_Qat,SspBCDE	Gao_Qat,SspBCDE
ab07630	Gao_Qat,SspBCDE	Gao_Qat,SspBCDE
ab07631	Gao_Qat,SspBCDE	Gao_Qat,SspBCDE
ab07632	Gao_Qat,SspBCDE	Gao_Qat,SspBCDE
ab07633	Gao_Qat,SspBCDE	Gao_Qat,SspBCDE
ab07634	Gao_Qat,SspBCDE	Gao_Qat,SspBCDE
ab07635	Gao_Qat,SspBCDE	Gao_Qat,SspBCDE
ab07636	Gao_Qat,SspBCDE	Gao_Qat,SspBCDE
ab07637	Gao_Qat,SspBCDE	Gao_Qat,SspBCDE
ab07638	Gao_Qat,SspBCDE	Gao_Qat,SspBCDE
ab07639	Gao_Qat,SspBCDE	Gao_Qat,SspBCDE
ab07640	Gao_Qat,SspBCDE	Gao_Qat,SspBCDE
ab07641	Cas,Gabija,Gao_Qat	CAS_Class1-Subtype-I-F,Gabija,Gao_Qat
ab07642	Cas,Gabija,Gao_Qat	CAS_Class1-Subtype-I-F,Gabija,Gao_Qat
ab07643	Gao_Qat,SspBCDE	Gao_Qat,SspBCDE
ab07644	Gao_Qat,SspBCDE	Gao_Qat,SspBCDE
ab07645	Gao_Qat,SspBCDE	Gao_Qat,SspBCDE
ab07646	Gao_Qat,SspBCDE	Gao_Qat,SspBCDE
ab07647	Gao_Qat,SspBCDE	Gao_Qat,SspBCDE
ab07648	Gao_Qat,SspBCDE	Gao_Qat,SspBCDE
ab07649	Gao_Qat,SspBCDE	Gao_Qat,SspBCDE
ab07650	Gao_Qat,SspBCDE	Gao_Qat,SspBCDE
ab07651	Gao_Qat,SspBCDE	Gao_Qat,SspBCDE
ab07652	Gao_Qat,SspBCDE	Gao_Qat,SspBCDE
ab07653	Gao_Qat,SspBCDE	Gao_Qat,SspBCDE
ab07654	Gao_Qat,SspBCDE	Gao_Qat,SspBCDE
ab07655	Gao_Qat,SspBCDE	Gao_Qat,SspBCDE
ab07656	DRT,Lamassu-Fam,R-M,Septu	DRT_2,Lamassu-Fam,R-M_Type_II,Septu
ab07657	AbiQ,Retron,R-M,Rst_PARIS	AbiQ,PARIS_I,Retron_I_A,R-M_Type_I
ab07658	AbiH,Retron,R-M,RosmerTA,Rst_PARIS,Septu	AbiH,PARIS_I,Retron_III,R-M_Type_I,RosmerTA,Septu
ab07659	Gao_Qat,R-M,RosmerTA,SoFIC	Gao_Qat,R-M_Type_II,RosmerTA,SoFic
ab07660	BREX,Cas,PD-T4-5,R-M,RosmerTA	BREX_I,CAS_Class1-Subtype-I-F,PD-T4-5,R-M_Type_I,RosmerTA
ab07661	BREX,Cas,Mokosh,PD-T4-5,Pycsar,RosmerTA	BREX_I,CAS_Class1-Subtype-I-F,Mokosh_TypeI,PD-T4-5,Pycsar,RosmerTA
ab07662	Lamassu-Fam,R-M,RosmerTA	Lamassu-Fam,R-M_Type_I,RosmerTA
ab07663	Gao_Qat,Septu	Gao_Qat,Septu
ab07664	AbiH,AVAST,Cas,CBASS,Mokosh,PD-Lambda-2,R-M,Zorya	AbiH,AVAST_IV,CAS_Class1-Subtype-I-F,CBASS_II,Mokosh_TypeI,PD-Lambda-2,R-M_Type_I,R-M_Type_III,Zorya_TypeI
ab07665	CBASS,DarTG,Druantia,R-M,RosmerTA,Rst_PARIS,Zorya	CBASS_II,DarTG,Druantia_III,PARIS_I,R-M_Type_I,RosmerTA,Zorya_TypeI
ab07666	AbiJ,Cas,Gao_Qat,PD-Lambda-2,Retron,R-M	AbiJ,CAS_Class1-Subtype-I-F,Gao_Qat,PD-Lambda-2,Retron_VI,R-M_Type_II,R-M_Type_III
ab07667	CBASS,NLR,PD-T7-5	CBASS_II,NLR_like_bNACHT01,PD-T7-5
ab07668	CapRel,Cas,Gabija,Gao_Qat,R-M,RosmerTA	CapRel,CAS_Class1-Subtype-I-F,Gabija,Gao_Qat,R-M_Type_II,RosmerTA
ab07669	AbiH,AbiU,CBASS,dGTPase,R-M	AbiH,AbiU,CBASS_II,dGTPase,R-M_Type_I,R-M_Type_II
ab07670	CBASS,NLR,PD-T7-5,R-M,SEFIR	CBASS_II,NLR_like_bNACHT01,PD-T7-5,R-M_Type_II,SEFIR
ab07671	Lamassu-Fam,R-M,RosmerTA	Lamassu-Fam,R-M_Type_I,RosmerTA
ab07672	CBASS,NLR,PD-T7-5,R-M,SEFIR	CBASS_II,NLR_like_bNACHT01,PD-T7-5,R-M_Type_II,SEFIR
ab07673	AbiJ,CapRel,Cas,Gao_Qat,PD-Lambda-2,Retron,R-M	AbiJ,CapRel,CAS_Class1-Subtype-I-F,Gao_Qat,PD-Lambda-2,Retron_VI,R-M_Type_II,R-M_Type_III
ab07674	AbiJ,CapRel,Cas,Gao_Qat,PD-Lambda-2,R-M	AbiJ,CapRel,CAS_Class1-Subtype-I-F,Gao_Qat,PD-Lambda-2,R-M_Type_II,R-M_Type_III
ab07675	Cas,Retron,R-M,Rst_PARIS	CAS_Class1-Subtype-I-F,PARIS_I,Retron_I_A,Retron_III,R-M_Type_I
ab07676	AbiH,Cas,Retron,R-M,Rst_PARIS	AbiH,CAS_Class1-Subtype-I-F,PARIS_I,Retron_I_A,Retron_III,R-M_Type_I
ab07677	Gao_Qat,PD-T4-5,PD-T7-5,SspBCDE	Gao_Qat,PD-T4-5,PD-T7-5,SspBCDE
ab07678	Gao_Qat,R-M,SspBCDE	Gao_Qat,R-M_Type_I,SspBCDE
ab07679	Gao_Qat,SspBCDE	Gao_Qat,SspBCDE
ab07680	Gao_Qat,SspBCDE	Gao_Qat,SspBCDE
ab07681	Gao_Qat,SspBCDE	Gao_Qat,SspBCDE
ab07682	Gao_Qat,PD-T4-5,PD-T7-5,SspBCDE	Gao_Qat,PD-T4-5,PD-T7-5,SspBCDE
ab07683	SspBCDE	SspBCDE
ab07684	Gao_Qat,PD-T4-5,PD-T7-5,RosmerTA,SspBCDE	Gao_Qat,PD-T4-5,PD-T7-5,RosmerTA,SspBCDE
ab07685	Gao_Qat,SspBCDE	Gao_Qat,SspBCDE
ab07686	Gao_Qat,R-M,SspBCDE	Gao_Qat,R-M_Type_I,SspBCDE
ab07687	Gao_Qat,PD-T4-5,PD-T7-5,SspBCDE	Gao_Qat,PD-T4-5,PD-T7-5,SspBCDE
ab07688	Gao_Qat,PD-T4-5,PD-T7-5,RosmerTA,SspBCDE	Gao_Qat,PD-T4-5,PD-T7-5,RosmerTA,SspBCDE
ab07689	Gao_Qat,PD-T4-5,PD-T7-5,SspBCDE	Gao_Qat,PD-T4-5,PD-T7-5,SspBCDE
ab07690	Gao_Qat,PD-T4-5,PD-T7-5,SspBCDE	Gao_Qat,PD-T4-5,PD-T7-5,SspBCDE
ab07691	Gao_Qat,PD-T4-5,PD-T7-5,SspBCDE	Gao_Qat,PD-T4-5,PD-T7-5,SspBCDE
ab07692	Gao_Qat,SspBCDE	Gao_Qat,SspBCDE
ab07693	Gao_Qat,PD-T4-5,PD-T7-5,SspBCDE	Gao_Qat,PD-T4-5,PD-T7-5,SspBCDE
ab07694	DarTG,Gao_Qat,SspBCDE	DarTG,Gao_Qat,SspBCDE
ab07695	Gao_Qat,PD-T4-5,PD-T7-5,RosmerTA,SspBCDE	Gao_Qat,PD-T4-5,PD-T7-5,RosmerTA,SspBCDE
ab07696	Gao_Qat,PD-T4-5,PD-T7-5,SspBCDE	Gao_Qat,PD-T4-5,PD-T7-5,SspBCDE
ab07698	Gao_Qat,PD-T4-5,PD-T7-5,SspBCDE	Gao_Qat,PD-T4-5,PD-T7-5,SspBCDE
ab07699	Gao_Qat,PD-T4-5,PD-T7-5,RosmerTA,SspBCDE	Gao_Qat,PD-T4-5,PD-T7-5,RosmerTA,SspBCDE
ab07700	Gao_Qat,SspBCDE	Gao_Qat,SspBCDE
ab07701	Gao_Qat,PD-T4-5,PD-T7-5,SspBCDE	Gao_Qat,PD-T4-5,PD-T7-5,SspBCDE
ab07702	Gao_Qat,PD-T4-5,PD-T7-5,RosmerTA,SspBCDE	Gao_Qat,PD-T4-5,PD-T7-5,RosmerTA,SspBCDE
ab07703	BREX,Cas,Mokosh,R-M,RosmerTA,SanaTA	BREX_I,CAS_Class1-Subtype-I-F,Mokosh_TypeI,R-M_Type_I,RosmerTA,SanaTA
ab07704	Gao_Qat,PD-T4-5,PD-T7-5,RosmerTA,SspBCDE	Gao_Qat,PD-T4-5,PD-T7-5,RosmerTA,SspBCDE
ab07706	Gao_Qat,SspBCDE	Gao_Qat,SspBCDE
ab07707	Gao_Qat,PD-T4-5,PD-T7-5,SspBCDE	Gao_Qat,PD-T4-5,PD-T7-5,SspBCDE
ab07708	Gao_Qat,SspBCDE	Gao_Qat,SspBCDE
ab07709	Gao_Qat,SspBCDE	Gao_Qat,SspBCDE
ab07710	SspBCDE	SspBCDE
ab07711	Gao_Qat,SspBCDE	Gao_Qat,SspBCDE
ab07712	SspBCDE	SspBCDE
ab07713	Gao_Qat,R-M,SspBCDE	Gao_Qat,R-M_Type_I,SspBCDE
ab07714	Gao_Qat,R-M,SspBCDE	Gao_Qat,R-M_Type_I,SspBCDE
ab07715	Gao_Qat,R-M,SspBCDE	Gao_Qat,R-M_Type_I,SspBCDE
ab07716	PD-T4-5,PD-T7-5,SspBCDE	PD-T4-5,PD-T7-5,SspBCDE
ab07717	Gao_Qat,R-M,SspBCDE	Gao_Qat,R-M_Type_I,SspBCDE
ab07718	Gao_Qat,SspBCDE	Gao_Qat,SspBCDE
ab07719	Gao_Qat,R-M,SspBCDE	Gao_Qat,R-M_Type_I,SspBCDE
ab07720	BREX,CapRel,Gabija,Mokosh,R-M,RosmerTA,SanaTA	BREX_II,CapRel,Gabija,Mokosh_TypeI,R-M_Type_II,RosmerTA,SanaTA
ab07721	Gao_Qat,PD-T4-5,PD-T7-5,RosmerTA,SspBCDE	Gao_Qat,PD-T4-5,PD-T7-5,RosmerTA,SspBCDE
ab07722	BREX,Cas,Mokosh,PD-T4-5,R-M,RosmerTA	BREX_I,CAS_Class1-Subtype-I-F,Mokosh_TypeI,PD-T4-5,R-M_Type_I,RosmerTA
ab07723	Gao_Qat,R-M,SspBCDE	Gao_Qat,R-M_Type_I,SspBCDE
ab07724	Gao_Qat,PD-T4-5,PD-T7-5,SspBCDE	Gao_Qat,PD-T4-5,PD-T7-5,SspBCDE
ab07725	Gao_Qat,SspBCDE	Gao_Qat,SspBCDE
ab07726	PD-T4-5,PD-T7-5,RosmerTA,SspBCDE	PD-T4-5,PD-T7-5,RosmerTA,SspBCDE
ab07727	Gao_Qat,SspBCDE	Gao_Qat,SspBCDE
ab07728	Gao_Qat,SspBCDE	Gao_Qat,SspBCDE
ab07729	Gao_Qat,SspBCDE	Gao_Qat,SspBCDE
ab07730	BREX,Cas,Mokosh,R-M,RosmerTA,SanaTA	BREX_I,CAS_Class1-Subtype-I-F,Mokosh_TypeI,R-M_Type_I,RosmerTA,SanaTA
ab07731	AbiH,AVAST,Cas,Gabija,R-M,Rst_3HP	AbiH,AVAST_II,CAS_Class1-Subtype-I-F,Gabija,R-M_Type_I,Rst_3HP
ab07732	AbiH,BREX,DarTG,Druantia,Mokosh,PD-T4-5,PD-T7-5,PsyrTA,Rst_PARIS,SanaTA,Septu	AbiH,BREX_I,DarTG,Druantia_III,Mokosh_TypeI,PARIS_I,PD-T4-5,PD-T7-5,PsyrTA,SanaTA,Septu
ab07733	CBASS,PD-T4-7,Retron,R-M,Zorya	CBASS_I,PD-T4-7,Retron_I_A,R-M_Type_I,Zorya_TypeI
ab07734	PD-T4-5,PD-T7-5,RosmerTA,SspBCDE	PD-T4-5,PD-T7-5,RosmerTA,SspBCDE
ab07735	AbiH,AVAST,Cas,Gabija,R-M,Rst_3HP	AbiH,AVAST_II,CAS_Class1-Subtype-I-F,Gabija,R-M_Type_I,Rst_3HP
ab07736	Gao_Qat,SspBCDE	Gao_Qat,SspBCDE
ab07737	Gao_Qat,PD-T4-5,PD-T7-5,RosmerTA,SspBCDE	Gao_Qat,PD-T4-5,PD-T7-5,RosmerTA,SspBCDE
ab07738	Gao_Qat,R-M,SspBCDE	Gao_Qat,R-M_Type_I,SspBCDE
ab07739	AbiH,CapRel,Gabija,R-M	AbiH,CapRel,Gabija,R-M_Type_II
ab07740	Gao_Qat	Gao_Qat
ab07741	Gao_Qat,PD-T4-5,PD-T7-5,SspBCDE	Gao_Qat,PD-T4-5,PD-T7-5,SspBCDE
ab07742	Gao_Qat,PD-T4-5,PD-T7-5,SspBCDE	Gao_Qat,PD-T4-5,PD-T7-5,SspBCDE
ab07743	BREX,Gabija,Mokosh,R-M,RosmerTA,SanaTA	BREX_I,Gabija,Mokosh_TypeI,R-M_Type_II,RosmerTA,SanaTA
ab07744	Gao_Qat,SspBCDE	Gao_Qat,SspBCDE
ab07745	SspBCDE	SspBCDE
ab07746	Gao_Qat,PD-T4-5,PD-T7-5,SspBCDE	Gao_Qat,PD-T4-5,PD-T7-5,SspBCDE
ab07747	Gao_Qat,SspBCDE	Gao_Qat,SspBCDE
ab07748	Gao_Qat,PD-T4-5,PD-T7-5,SspBCDE	Gao_Qat,PD-T4-5,PD-T7-5,SspBCDE
ab07749	Gao_Qat,SspBCDE	Gao_Qat,SspBCDE
ab07750	BREX,Cas,Mokosh,R-M,RosmerTA,SanaTA	BREX_I,CAS_Class1-Subtype-I-F,Mokosh_TypeI,R-M_Type_I,RosmerTA,SanaTA
ab07751	Gao_Qat,SspBCDE	Gao_Qat,SspBCDE
ab07752	BREX,CapRel,DarTG,PD-T4-5,PD-T7-5,PsyrTA,Rst_PARIS,SanaTA	BREX_I,CapRel,DarTG,PARIS_I,PD-T4-5,PD-T7-5,PsyrTA,SanaTA
ab07753	Gao_Qat,SspBCDE	Gao_Qat,SspBCDE
ab07754	Gao_Qat,PD-T4-5,PD-T7-5,RosmerTA,SspBCDE	Gao_Qat,PD-T4-5,PD-T7-5,RosmerTA,SspBCDE
ab07755	Gao_Qat,PD-T4-5,PD-T7-5,RosmerTA,SspBCDE	Gao_Qat,PD-T4-5,PD-T7-5,RosmerTA,SspBCDE
ab07756	Gao_Qat,R-M,SspBCDE	Gao_Qat,R-M_Type_I,SspBCDE
ab07757	BREX,Gabija,R-M,RosmerTA,SanaTA	BREX_IV,Gabija,R-M_Type_II,RosmerTA,SanaTA
ab07758	Gao_Qat,PD-T4-5,PD-T7-5,SspBCDE	Gao_Qat,PD-T4-5,PD-T7-5,SspBCDE
ab07759	BREX,CapRel,Gabija,Mokosh,R-M,RosmerTA,SanaTA	BREX_II,CapRel,Gabija,Mokosh_TypeI,R-M_Type_II,RosmerTA,SanaTA
ab07760	Kiwa,RloC,R-M,RosmerTA	Kiwa,RloC,R-M_Type_I,RosmerTA
ab07761	Cas,Gabija,Gao_Qat,R-M,RosmerTA	CAS_Class1-Subtype-I-F,Gabija,Gao_Qat,R-M_Type_II,RosmerTA
ab07762	BREX,CapRel,DarTG,PD-T4-5,PD-T7-5,PsyrTA,Rst_PARIS,SanaTA	BREX_I,CapRel,DarTG,PARIS_I,PD-T4-5,PD-T7-5,PsyrTA,SanaTA
ab07763	Gao_Qat,SspBCDE	Gao_Qat,SspBCDE
ab07764	Gao_Qat,R-M,SspBCDE	Gao_Qat,R-M_Type_I,SspBCDE
ab07765	Gao_Qat,SspBCDE	Gao_Qat,SspBCDE
ab07766	Gao_Qat,SspBCDE	Gao_Qat,SspBCDE
ab07767	AbiH,BREX,DarTG,Lamassu-Fam,Mokosh,R-M,SanaTA	AbiH,BREX_I,DarTG,Lamassu-Fam,Mokosh_TypeI,R-M_Type_II,R-M_Type_III,SanaTA
ab07768	BREX,CapRel,DarTG,PD-T4-5,PD-T7-5,PsyrTA,Rst_PARIS,SanaTA	BREX_I,CapRel,DarTG,PARIS_I,PD-T4-5,PD-T7-5,PsyrTA,SanaTA
ab07769	BREX,Gabija,Mokosh,R-M,RosmerTA,SanaTA	BREX_I,Gabija,Mokosh_TypeI,R-M_Type_II,RosmerTA,SanaTA
ab07770	Gao_Qat,PD-T4-5,PD-T7-5,RosmerTA,SspBCDE	Gao_Qat,PD-T4-5,PD-T7-5,RosmerTA,SspBCDE
ab07771	Gao_Qat,PD-T4-5,PD-T7-5,RosmerTA,SspBCDE	Gao_Qat,PD-T4-5,PD-T7-5,RosmerTA,SspBCDE
ab07772	Gao_Qat,PD-T4-5,PD-T7-5,RosmerTA,SspBCDE	Gao_Qat,PD-T4-5,PD-T7-5,RosmerTA,SspBCDE
ab07773	AbiH,BREX,DarTG,Lamassu-Fam,Mokosh,R-M,SanaTA	AbiH,BREX_I,DarTG,Lamassu-Fam,Mokosh_TypeI,R-M_Type_II,R-M_Type_III,SanaTA
ab07774	Gao_Qat,R-M,SspBCDE	Gao_Qat,R-M_Type_I,SspBCDE
ab07775	RosmerTA,SspBCDE	RosmerTA,SspBCDE
ab07776	BREX,Cas,DarTG,Gabija,PsyrTA,R-M,Septu	BREX_I,CAS_Class1-Subtype-I-F,DarTG,Gabija,PsyrTA,R-M_Type_I,Septu
ab07777	BREX,Cas,DarTG,Gabija,PsyrTA,R-M,Septu	BREX_I,CAS_Class1-Subtype-I-F,DarTG,Gabija,PsyrTA,R-M_Type_I,Septu
ab07778	CBASS,Lamassu-Fam,Mokosh,PD-T4-5,R-M,RosmerTA,Thoeris	CBASS_II,Lamassu-Fam,Mokosh_TypeI,PD-T4-5,R-M_Type_I,RosmerTA,Thoeris_I
ab07779	Gao_Qat,PD-T4-5,PD-T7-5,SspBCDE	Gao_Qat,PD-T4-5,PD-T7-5,SspBCDE
ab07780	Gao_Qat,PD-T4-5,PD-T7-5,SspBCDE	Gao_Qat,PD-T4-5,PD-T7-5,SspBCDE
ab07781	CBASS,dCTPdeaminase,NLR,PD-T7-5,R-M,RosmerTA,SEFIR,Septu	CBASS_I,CBASS_II,dCTPdeaminase,NLR_like_bNACHT01,PD-T7-5,R-M_Type_I,R-M_Type_IV,RosmerTA,SEFIR,Septu
ab07782	BREX,Cas,Mokosh,PD-T4-5,Rst_PARIS	BREX_I,CAS_Class1-Subtype-I-F,Mokosh_TypeI,PARIS_II,PD-T4-5
ab07783	SspBCDE	SspBCDE
ab07784	SspBCDE	SspBCDE
ab07785	SspBCDE	SspBCDE
ab07786	SspBCDE	SspBCDE
ab07787	SspBCDE	SspBCDE
ab07788	DarTG,Gabija,Gao_TerY,Hachiman,R-M	DarTG,Gabija,Gao_TerY,Hachiman,R-M_Type_I,R-M_Type_IIG
ab07789	Gao_Qat,Shedu,SspBCDE	Gao_Qat,Shedu,SspBCDE
ab07790	BREX,Cas,Druantia,Gabija,R-M	BREX_I,CAS_Class1-Subtype-I-F,Druantia_III,Gabija,R-M_Type_I
ab07791	SspBCDE	SspBCDE
ab07792	SspBCDE	SspBCDE
ab07793	SspBCDE	SspBCDE
ab07794	Rst_PARIS,SspBCDE	PARIS_II_merge,SspBCDE
ab07795	BREX,Gabija,Mokosh,R-M,RosmerTA,SanaTA	BREX_I,Gabija,Mokosh_TypeI,R-M_Type_II,RosmerTA,SanaTA
ab07796	Gao_Qat,PD-T4-5,PD-T7-5,SspBCDE	Gao_Qat,PD-T4-5,PD-T7-5,SspBCDE
ab07797	Cas,DRT,Menshen,PD-T7-2,RloC,R-M	CAS_Class1-Subtype-I-F,DRT_3,Menshen,PD-T7-2,RloC,R-M_Type_I,R-M_Type_II,R-M_Type_IIG,R-M_Type_IV
ab07798	Gao_Qat,PD-T4-5,PD-T7-5,SspBCDE	Gao_Qat,PD-T4-5,PD-T7-5,SspBCDE
ab07799	Cas,DRT,Menshen,PD-T7-2,RloC,R-M	CAS_Class1-Subtype-I-F,DRT_3,Menshen,PD-T7-2,RloC,R-M_Type_I,R-M_Type_II,R-M_Type_IIG,R-M_Type_IV
ab07801	Gao_Qat,R-M,SspBCDE	Gao_Qat,R-M_Type_I,SspBCDE
ab07803	BREX,Cas,Mokosh,PD-T4-5,R-M,RosmerTA	BREX_I,CAS_Class1-Subtype-I-F,Mokosh_TypeI,PD-T4-5,R-M_Type_I,RosmerTA
ab07804	Gao_Qat,SspBCDE	Gao_Qat,SspBCDE
ab07805	Gao_Qat,SspBCDE	Gao_Qat,SspBCDE
ab07806	Gao_Qat,PD-T4-5,PD-T7-5,SspBCDE	Gao_Qat,PD-T4-5,PD-T7-5,SspBCDE
ab07807	Gao_Qat,PD-T4-5,PD-T7-5,SspBCDE	Gao_Qat,PD-T4-5,PD-T7-5,SspBCDE
ab07808	Gao_Qat,PD-T4-5,PD-T7-5,SspBCDE	Gao_Qat,PD-T4-5,PD-T7-5,SspBCDE
ab07809	Gao_Qat,PD-T4-5,PD-T7-5,SspBCDE	Gao_Qat,PD-T4-5,PD-T7-5,SspBCDE
ab07810	Gao_Qat,R-M,SspBCDE	Gao_Qat,R-M_Type_I,SspBCDE
ab07812	BREX,Cas,Mokosh,PD-T4-5,R-M,RosmerTA	BREX_I,CAS_Class1-Subtype-I-F,Mokosh_TypeI,PD-T4-5,R-M_Type_I,RosmerTA
ab07813	Gao_Qat,R-M,SspBCDE	Gao_Qat,R-M_Type_I,SspBCDE
ab07815	Gao_Qat,PD-T4-5,PD-T7-5,SspBCDE	Gao_Qat,PD-T4-5,PD-T7-5,SspBCDE
ab07817	BREX,Cas,Mokosh,PD-T4-5,R-M,RosmerTA	BREX_I,CAS_Class1-Subtype-I-F,Mokosh_TypeI,PD-T4-5,R-M_Type_I,RosmerTA
ab07818	Gao_Qat,R-M,SspBCDE	Gao_Qat,R-M_Type_I,SspBCDE
ab07819	Gao_Qat,R-M,SspBCDE	Gao_Qat,R-M_Type_I,SspBCDE
ab07821	Gao_Qat,R-M,SspBCDE	Gao_Qat,R-M_Type_I,SspBCDE
ab07822	Gao_Qat,R-M,SspBCDE	Gao_Qat,R-M_Type_I,SspBCDE
ab07824	Gao_Qat,R-M,SspBCDE	Gao_Qat,R-M_Type_I,SspBCDE
ab07825	Gao_Qat,R-M,SspBCDE	Gao_Qat,R-M_Type_I,SspBCDE
ab07826	Gao_Qat,R-M,SspBCDE	Gao_Qat,R-M_Type_I,SspBCDE
ab07827	Gao_Qat,PD-T4-5,PD-T7-5,SspBCDE	Gao_Qat,PD-T4-5,PD-T7-5,SspBCDE
ab07829	Gao_Qat,SspBCDE	Gao_Qat,SspBCDE
ab07830	Gao_Qat,SspBCDE	Gao_Qat,SspBCDE
ab07832	Gao_Qat,R-M,SspBCDE	Gao_Qat,R-M_Type_I,SspBCDE
ab07833	BREX,Gabija,Mokosh,R-M,RosmerTA,SanaTA	BREX_I,Gabija,Mokosh_TypeI,R-M_Type_II,RosmerTA,SanaTA
ab07837	Gao_Qat,PD-T4-5,PD-T7-5,RosmerTA,SspBCDE	Gao_Qat,PD-T4-5,PD-T7-5,RosmerTA,SspBCDE
ab07839	Gao_Qat,R-M,SspBCDE	Gao_Qat,R-M_Type_I,SspBCDE
ab07841	BREX,CapRel,DarTG,Druantia,PsyrTA,Retron	BREX_I,CapRel,DarTG,Druantia_III,PsyrTA,Retron_VI
ab07842	Gao_Qat,R-M,SspBCDE	Gao_Qat,R-M_Type_I,SspBCDE
ab07843	Gao_Qat,R-M,SspBCDE	Gao_Qat,R-M_Type_I,SspBCDE
ab07844	Gao_Qat,PD-T4-5,PD-T7-5,SspBCDE	Gao_Qat,PD-T4-5,PD-T7-5,SspBCDE
ab07845	Gao_Qat,R-M,SspBCDE	Gao_Qat,R-M_Type_I,SspBCDE
ab07846	Gao_Qat,R-M,SspBCDE	Gao_Qat,R-M_Type_I,SspBCDE
ab07847	Gao_Qat,R-M,SspBCDE	Gao_Qat,R-M_Type_I,SspBCDE
ab07848	Gao_Qat,PD-T4-5,PD-T7-5,SspBCDE	Gao_Qat,PD-T4-5,PD-T7-5,SspBCDE
ab07849	Gao_Qat,PD-T4-5,PD-T7-5,SspBCDE	Gao_Qat,PD-T4-5,PD-T7-5,SspBCDE
ab07850	Gao_Qat,PD-T4-5,PD-T7-5,RosmerTA,SspBCDE	Gao_Qat,PD-T4-5,PD-T7-5,RosmerTA,SspBCDE
ab07851	Gao_Qat,SspBCDE	Gao_Qat,SspBCDE
ab07852	BREX,Cas,Mokosh,PD-T4-5,R-M,RosmerTA	BREX_I,CAS_Class1-Subtype-I-F,Mokosh_TypeI,PD-T4-5,R-M_Type_I,RosmerTA
ab07853	R-M	R-M_Type_I
ab07854	Gao_Qat,SspBCDE	Gao_Qat,SspBCDE
ab07855	Gao_Qat,SspBCDE	Gao_Qat,SspBCDE
ab07856	BREX,Cas,Mokosh,PD-T4-5,R-M,RosmerTA	BREX_I,CAS_Class1-Subtype-I-F,Mokosh_TypeI,PD-T4-5,R-M_Type_I,RosmerTA
ab07857	Gao_Qat,R-M,SspBCDE	Gao_Qat,R-M_Type_I,SspBCDE
ab07858	Gao_Qat,R-M,SspBCDE	Gao_Qat,R-M_Type_I,SspBCDE
ab07859	Gao_Qat,R-M,SspBCDE	Gao_Qat,R-M_Type_I,SspBCDE
ab07860	SspBCDE	SspBCDE
ab07861	Gao_Qat,SspBCDE	Gao_Qat,SspBCDE
ab07862	Cas,DarTG,Gabija,Gao_Qat,R-M,RosmerTA,Zorya	CAS_Class1-Subtype-I-F,DarTG,Gabija,Gao_Qat,R-M_Type_I,R-M_Type_II,RosmerTA,Zorya_TypeI
ab07863	Gao_Qat,PD-T4-5,PD-T7-5,RosmerTA,SspBCDE	Gao_Qat,PD-T4-5,PD-T7-5,RosmerTA,SspBCDE
ab07864	Gao_Qat,SspBCDE	Gao_Qat,SspBCDE
ab07865	Gao_Qat,R-M,SspBCDE	Gao_Qat,R-M_Type_I,SspBCDE
ab07866	BREX,Cas,Mokosh,PD-T4-5,R-M,RosmerTA	BREX_I,CAS_Class1-Subtype-I-F,Mokosh_TypeI,PD-T4-5,R-M_Type_I,RosmerTA
ab07867	Gao_Qat,R-M,SspBCDE	Gao_Qat,R-M_Type_I,SspBCDE
ab07868	Gao_Qat,R-M,SspBCDE	Gao_Qat,R-M_Type_I,SspBCDE
ab07870	Gao_Qat,R-M,SspBCDE	Gao_Qat,R-M_Type_I,SspBCDE
ab07871	Gao_Qat,PD-T4-5,PD-T7-5,SspBCDE	Gao_Qat,PD-T4-5,PD-T7-5,SspBCDE
ab07872	Gao_Qat,SspBCDE	Gao_Qat,SspBCDE
ab07873	Gao_Qat,SspBCDE	Gao_Qat,SspBCDE
ab07874	Gao_Qat,PD-T4-5,PD-T7-5,SspBCDE	Gao_Qat,PD-T4-5,PD-T7-5,SspBCDE
ab07875	Gao_Qat,PD-T4-5,PD-T7-5,SspBCDE	Gao_Qat,PD-T4-5,PD-T7-5,SspBCDE
ab07876	Gao_Qat,R-M,SspBCDE	Gao_Qat,R-M_Type_I,SspBCDE
ab07877	Gao_Qat,R-M,SspBCDE	Gao_Qat,R-M_Type_I,SspBCDE
ab07878	Gao_Qat,R-M,SspBCDE	Gao_Qat,R-M_Type_I,SspBCDE
ab07880	Gao_Qat,R-M,SspBCDE	Gao_Qat,R-M_Type_I,SspBCDE
ab07881	Gao_Qat,PD-T4-5,PD-T7-5,SspBCDE	Gao_Qat,PD-T4-5,PD-T7-5,SspBCDE
ab07882	Gao_Qat,R-M,SspBCDE	Gao_Qat,R-M_Type_I,SspBCDE
ab07883	Cas,DarTG,Gabija,Gao_Qat,R-M,RosmerTA,Zorya	CAS_Class1-Subtype-I-F,DarTG,Gabija,Gao_Qat,R-M_Type_I,R-M_Type_II,RosmerTA,Zorya_TypeI
ab07885	Gao_Qat,PD-T4-5,PD-T7-5,SspBCDE	Gao_Qat,PD-T4-5,PD-T7-5,SspBCDE
ab07887	Gao_Qat,Rst_PARIS,SspBCDE	Gao_Qat,PARIS_II_merge,SspBCDE
ab07888	Gao_Qat,Rst_PARIS,SspBCDE	Gao_Qat,PARIS_II_merge,SspBCDE
ab07890	Gao_Qat,Rst_PARIS,SspBCDE	Gao_Qat,PARIS_II_merge,SspBCDE
ab07893	Gao_Qat,SspBCDE	Gao_Qat,SspBCDE
ab07895	Gao_Qat,SspBCDE	Gao_Qat,SspBCDE
ab07896	Gao_Qat,SspBCDE	Gao_Qat,SspBCDE
ab07897	Gao_Qat,SspBCDE	Gao_Qat,SspBCDE
ab07902	Gao_Qat,PD-T4-5,SspBCDE	Gao_Qat,PD-T4-5,SspBCDE
ab07903	Gao_Qat,PD-T4-5,SspBCDE	Gao_Qat,PD-T4-5,SspBCDE
ab07905	Gao_Qat,SspBCDE	Gao_Qat,SspBCDE
ab07906	Gao_Qat,PD-T4-5,SspBCDE	Gao_Qat,PD-T4-5,SspBCDE
ab07907	Gao_Qat,PD-T4-5,SspBCDE	Gao_Qat,PD-T4-5,SspBCDE
ab07908	Gao_Qat,PD-T4-5,SspBCDE	Gao_Qat,PD-T4-5,SspBCDE
ab07909	Gao_Qat,R-M,SspBCDE	Gao_Qat,R-M_Type_I,SspBCDE
ab07911	SspBCDE	SspBCDE
ab07912	AVAST,CBASS,Gabija,Mokosh,PD-T4-2,Septu	AVAST_III,CBASS_II,Gabija,Mokosh_TypeI,PD-T4-2,Septu
ab07913	SspBCDE	SspBCDE
ab07914	SspBCDE	SspBCDE
ab07915	Gao_Qat,SspBCDE	Gao_Qat,SspBCDE
ab07916	Gao_RL,RosmerTA,SspBCDE	Gao_RL,RosmerTA,SspBCDE
ab07917	Gao_Qat,SspBCDE	Gao_Qat,SspBCDE
ab07918	Gabija,R-M,RosmerTA	Gabija,R-M_Type_I,R-M_Type_II,RosmerTA
ab07919	AbiH,Cas,Retron,R-M,Rst_PARIS	AbiH,CAS_Class1-Subtype-I-F,PARIS_I,Retron_I_A,Retron_III,R-M_Type_I
ab07920	AbiH,Cas,Retron,R-M,Rst_PARIS	AbiH,CAS_Class1-Subtype-I-F,PARIS_I,Retron_I_A,Retron_III,R-M_Type_I
ab07921	R-M,ShosTA	R-M_Type_II,ShosTA
ab07922	AbiD,AbiH,dGTPase,Retron,R-M,Septu	AbiD,AbiH,dGTPase,Retron_I_C,R-M_Type_I,R-M_Type_II,R-M_Type_IV,Septu
ab07923	BREX,Cas,Mokosh,PD-T4-5,R-M,RosmerTA	BREX_I,CAS_Class1-Subtype-I-F,Mokosh_TypeI,PD-T4-5,R-M_Type_I,RosmerTA
ab07924	BREX,Lamassu-Fam,Mokosh,R-M,RosmerTA,SanaTA	BREX_I,Lamassu-Fam,Mokosh_TypeI,R-M_Type_I,RosmerTA,SanaTA
ab07925	Cas,PD-Lambda-2,R-M,RosmerTA,Rst_PARIS	CAS_Class1-Subtype-I-F,PARIS_II_merge,PD-Lambda-2,R-M_Type_I,RosmerTA
ab07926	BstA,CBASS,PD-T4-5,Retron,R-M,SEFIR	BstA,CBASS_I,PD-T4-5,Retron_I_A,R-M_Type_IIG,SEFIR
ab07927	BstA,CBASS,PD-T4-5,Retron,R-M,SEFIR	BstA,CBASS_I,PD-T4-5,Retron_I_A,R-M_Type_IIG,SEFIR
ab07928	BREX,BstA,CBASS,PD-T7-2,RosmerTA	BREX_I,BstA,CBASS_II,CBASS_III,PD-T7-2,RosmerTA
ab07929	BREX,Cas,Mokosh,PD-T4-5,R-M,RosmerTA	BREX_I,CAS_Class1-Subtype-I-F,Mokosh_TypeI,PD-T4-5,R-M_Type_I,RosmerTA
ab07930	Gao_Qat,R-M,SspBCDE	Gao_Qat,R-M_Type_I,SspBCDE
ab07931	Gao_Qat,SspBCDE	Gao_Qat,SspBCDE
ab07932	Gao_Qat,SspBCDE	Gao_Qat,SspBCDE
ab07933	Gao_Qat,SspBCDE	Gao_Qat,SspBCDE
ab07934	Cas,Gabija,Gao_Qat,R-M,RosmerTA	CAS_Class1-Subtype-I-F,Gabija,Gao_Qat,R-M_Type_II,RosmerTA
ab07935	Gao_Qat,SspBCDE	Gao_Qat,SspBCDE
ab07936	Gao_Qat,SspBCDE	Gao_Qat,SspBCDE
ab07937	Gao_Qat,SspBCDE	Gao_Qat,SspBCDE
ab07938	BREX,CapRel,DarTG,PD-T4-5,PD-T7-5,PsyrTA,Rst_PARIS,SanaTA	BREX_I,CapRel,DarTG,PARIS_I,PD-T4-5,PD-T7-5,PsyrTA,SanaTA
ab07939	BREX,CapRel,DarTG,PD-T4-5,PD-T7-5,PsyrTA,Rst_PARIS,SanaTA	BREX_I,CapRel,DarTG,PARIS_I,PD-T4-5,PD-T7-5,PsyrTA,SanaTA
ab07940	AbiH,BREX,DarTG,Druantia,Mokosh,PD-T4-5,PD-T7-5,PsyrTA,Rst_PARIS,SanaTA,Septu	AbiH,BREX_I,DarTG,Druantia_III,Mokosh_TypeI,PARIS_I,PD-T4-5,PD-T7-5,PsyrTA,SanaTA,Septu
ab07941	Gao_Qat,R-M,SspBCDE	Gao_Qat,R-M_Type_I,SspBCDE
ab07942	Gao_Qat,SspBCDE	Gao_Qat,SspBCDE
ab07943	Gao_Qat	Gao_Qat
ab07947	PD-T4-5,R-M,RosmerTA	PD-T4-5,R-M_Type_I,RosmerTA
ab07948	Lamassu-Fam,PD-T4-5,R-M,RosmerTA	Lamassu-Fam,PD-T4-5,R-M_Type_I,RosmerTA
ab07949	PD-T4-5,R-M,RosmerTA	PD-T4-5,R-M_Type_I,RosmerTA
ab07950	CapRel,CBASS,Dnd,Mokosh,R-M,Septu	CapRel,CBASS_II,Dnd_ABCDEFGH,Mokosh_TypeI,R-M_Type_III,Septu
ab07951	PD-T7-5,SspBCDE	PD-T7-5,SspBCDE
ab07952	Gabija,Gao_Qat,R-M,RosmerTA,SoFIC	Gabija,Gao_Qat,R-M_Type_II,RosmerTA,SoFic
ab07953	Gabija,Gao_Qat,RosmerTA,SoFIC	Gabija,Gao_Qat,RosmerTA,SoFic
ab07954	Gabija,Gao_Qat,R-M,RosmerTA,SoFIC	Gabija,Gao_Qat,R-M_Type_II,RosmerTA,SoFic
ab07955	Gao_Qat,SspBCDE	Gao_Qat,SspBCDE
ab07956	Gao_Qat,SspBCDE	Gao_Qat,SspBCDE
ab07957	Gao_Qat,SspBCDE	Gao_Qat,SspBCDE
ab07958	Gao_Qat,SspBCDE	Gao_Qat,SspBCDE
ab07959	Gao_Qat,SspBCDE	Gao_Qat,SspBCDE
ab07960	Gao_Qat,SspBCDE	Gao_Qat,SspBCDE
ab07961	Gao_Qat,SspBCDE	Gao_Qat,SspBCDE
ab07962	Gao_Qat,SspBCDE	Gao_Qat,SspBCDE
ab07963	AbiD,AbiH,dGTPase,Retron,R-M,Septu	AbiD,AbiH,dGTPase,Retron_I_C,R-M_Type_I,R-M_Type_II,R-M_Type_IV,Septu
ab07964
ab07965	Cas,Gao_Qat,R-M,RosmerTA	CAS_Class1-Subtype-I-F,Gao_Qat,R-M_Type_II,RosmerTA
ab07966	DarTG,R-M,Zorya	DarTG,R-M_Type_I,Zorya_TypeI
ab07967	Gao_Qat,R-M,Shedu,SspBCDE	Gao_Qat,R-M_Type_I,Shedu,SspBCDE
ab07968	Gao_Qat,SspBCDE	Gao_Qat,SspBCDE
ab07969	Gao_Qat,PD-T4-5,PD-T7-5,RosmerTA,SspBCDE	Gao_Qat,PD-T4-5,PD-T7-5,RosmerTA,SspBCDE
ab07970	Cas,CBASS,Lamassu-Fam,PD-T4-5,R-M,Septu	CAS_Class1-Subtype-I-F,CBASS_II,Lamassu-Fam,PD-T4-5,R-M_Type_I,R-M_Type_IIG,Septu
ab07971	Cas,PD-T4-7	CAS_Class1-Subtype-I-F,PD-T4-7
ab07972	R-M	R-M_Type_I
ab07973	SspBCDE	SspBCDE
ab07974	SspBCDE	SspBCDE
ab07975	SspBCDE	SspBCDE
ab07976	Menshen,PD-T4-5,RosmerTA,Thoeris	Menshen,PD-T4-5,RosmerTA,Thoeris_II
ab07977	Gao_Qat,Shedu,SspBCDE	Gao_Qat,Shedu,SspBCDE
ab07979	Gabija,Gao_Qat,R-M,RosmerTA,SspBCDE	Gabija,Gao_Qat,R-M_Type_I,RosmerTA,SspBCDE
ab07980	BREX,Cas,Mokosh,PD-T4-5,R-M,Rst_PARIS	BREX_I,CAS_Class1-Subtype-I-F,Mokosh_TypeI,PARIS_II,PD-T4-5,R-M_Type_II
ab07983	Dsr,R-M,RosmerTA	Dsr_I,R-M_Type_I,R-M_Type_II,R-M_Type_IIG,RosmerTA
ab07984	CapRel,dCTPdeaminase,Gao_Ppl,Lamassu-Fam,PD-T4-5,PD-T4-7,PD-T7-5,R-M,RosmerTA,Septu,Shedu,Zorya	CapRel,dCTPdeaminase,Gao_Ppl,Lamassu-Fam,PD-T4-5,PD-T4-7,PD-T7-5,R-M_Type_I,R-M_Type_II,R-M_Type_IV,RosmerTA,Septu,Shedu,Zorya_TypeI
ab07985	BREX,DarTG,RosmerTA,Thoeris	BREX_I,DarTG,RosmerTA,Thoeris_II
ab07986	CBASS,Gao_Ppl,Gao_Qat,R-M,RosmerTA,Rst_PARIS,SEFIR	CBASS_II,Gao_Ppl,Gao_Qat,PARIS_I,R-M_Type_IIG,RosmerTA,SEFIR
ab07987	Gao_Qat,SspBCDE	Gao_Qat,SspBCDE
ab07988	Gao_Qat,SspBCDE	Gao_Qat,SspBCDE
ab07989	Gao_Qat,SspBCDE	Gao_Qat,SspBCDE
ab07990	Gao_Qat,SspBCDE	Gao_Qat,SspBCDE
ab07991	Gao_Qat,SspBCDE	Gao_Qat,SspBCDE
ab07992	Gao_Qat,PD-T4-5,PD-T7-5,SspBCDE	Gao_Qat,PD-T4-5,PD-T7-5,SspBCDE
ab07993	Gao_Qat,PD-T4-5,PD-T7-5,SspBCDE	Gao_Qat,PD-T4-5,PD-T7-5,SspBCDE
ab07994	Gao_Qat,PD-T4-5,PD-T7-5,SspBCDE	Gao_Qat,PD-T4-5,PD-T7-5,SspBCDE
ab07995	Gao_Qat,PD-T4-5,PD-T7-5,SspBCDE	Gao_Qat,PD-T4-5,PD-T7-5,SspBCDE
ab07996	Gao_Qat,PD-T4-5,PD-T7-5,SspBCDE	Gao_Qat,PD-T4-5,PD-T7-5,SspBCDE
ab07997	DRT,R-M,RosmerTA,Rst_PARIS,Septu	DRT_3,PARIS_I,R-M_Type_I,R-M_Type_IV,RosmerTA,Septu
ab07998	Gao_Qat,SspBCDE	Gao_Qat,SspBCDE
ab07999	Cas,dCTPdeaminase,Gao_Ppl,Lamassu-Fam,RloC,R-M,Rst_PARIS,Septu,Shedu,Zorya	CAS_Class1-Subtype-I-F,dCTPdeaminase,Gao_Ppl,Lamassu-Fam,PARIS_I,RloC,R-M_Type_I,Septu,Shedu,Zorya_TypeI
ab08000	Cas,dCTPdeaminase,Gao_Ppl,Lamassu-Fam,RloC,R-M,Rst_PARIS,Septu,Shedu,Zorya	CAS_Class1-Subtype-I-F,dCTPdeaminase,Gao_Ppl,Lamassu-Fam,PARIS_I,RloC,R-M_Type_I,Septu,Shedu,Zorya_TypeI
ab08001	Gao_TerY,Mokosh,R-M	Gao_TerY,Mokosh_TypeI,R-M_Type_I,R-M_Type_II
ab08005	Cas,CBASS,DRT,Gabija,R-M,RosmerTA	CAS_Class1-Subtype-I-F,CBASS_II,DRT_2,Gabija,R-M_Type_I,R-M_Type_IIG,RosmerTA
ab08006	AbiZ,BREX,R-M,RosmerTA,Thoeris	AbiZ,BREX_I,R-M_Type_I,RosmerTA,Thoeris_II
ab08008	BREX,Cas,DRT,Dsr,Menshen,R-M	BREX_I,CAS_Class1-Subtype-I-F,DRT_3,Dsr_II,Menshen,R-M_Type_II,R-M_Type_IV
ab08009	Gao_Qat,SspBCDE	Gao_Qat,SspBCDE
ab08010	Cas,Gabija,Gao_Ape,R-M	CAS_Class1-Subtype-I-F,Gabija,Gao_Ape,R-M_Type_I
ab08011	Cas,PD-T7-5,Rst_PARIS	CAS_Class1-Subtype-I-F,PARIS_II,PD-T7-5
ab08012	Cas,DarTG	CAS_Class1-Subtype-I-F,DarTG
ab08013	Cas,DarTG,Gabija,Gao_Qat,R-M,RosmerTA,Zorya	CAS_Class1-Subtype-I-F,DarTG,Gabija,Gao_Qat,R-M_Type_I,R-M_Type_II,RosmerTA,Zorya_TypeI
ab08014	BstA,CBASS,RosmerTA	BstA,CBASS_I,RosmerTA
ab08015	BREX,BstA,CBASS,PD-T7-2,RosmerTA	BREX_I,BstA,CBASS_II,CBASS_III,PD-T7-2,RosmerTA
ab08016	BstA,CBASS,PD-T7-5	BstA,CBASS_I,PD-T7-5
ab08017	Cas,DarTG,Gabija,R-M,RosmerTA,Zorya	CAS_Class1-Subtype-I-F,DarTG,Gabija,R-M_Type_I,RosmerTA,Zorya_TypeI
ab08018	Cas,PD-T4-5,R-M	CAS_Class1-Subtype-I-F,PD-T4-5,R-M_Type_I
ab08019	Gao_Qat,SspBCDE	Gao_Qat,SspBCDE
ab08020	CapRel,Cas,Gabija,R-M	CapRel,CAS_Class1-Subtype-I-F,Gabija,R-M_Type_II
ab08021	R-M,Shedu,SoFIC,SspBCDE	R-M_Type_I,Shedu,SoFic,SspBCDE
ab08022	R-M,SspBCDE	R-M_Type_I,SspBCDE
ab08023	PD-T4-5,PD-T7-5,RosmerTA,SspBCDE	PD-T4-5,PD-T7-5,RosmerTA,SspBCDE
ab08024	Gao_Qat,SspBCDE	Gao_Qat,SspBCDE
ab08025	Gao_Qat,SspBCDE	Gao_Qat,SspBCDE
ab08026	SspBCDE	SspBCDE
ab08028	Gao_Qat,RosmerTA	Gao_Qat,RosmerTA
ab08029	Gao_Qat,Lamassu-Fam,Rst_PARIS,SspBCDE	Gao_Qat,Lamassu-Fam,PARIS_II_merge,SspBCDE
ab08030	Gao_Qat,SspBCDE	Gao_Qat,SspBCDE
ab08031	Gao_Qat,SspBCDE	Gao_Qat,SspBCDE
ab08032	SspBCDE	SspBCDE
ab08033	BREX,Mokosh,PD-T4-5,Retron,R-M	BREX_I,Mokosh_TypeI,PD-T4-5,Retron_I_A,R-M_Type_I,R-M_Type_II
ab08034	Lamassu-Fam,Rst_PARIS	Lamassu-Fam,PARIS_II_merge
ab08035	DRT,Gao_Ppl,R-M,SoFIC	DRT_2,Gao_Ppl,R-M_Type_III,SoFic
ab08036	CapRel,Cas,RosmerTA	CapRel,CAS_Class1-Subtype-I-F,RosmerTA
ab08037	DRT,Druantia,Gao_Ppl,R-M,Septu,SoFIC	DRT_2,Druantia_III,Gao_Ppl,R-M_Type_III,Septu,SoFic
ab08038	DRT,Druantia,Gao_Ppl,R-M,Septu,SoFIC	DRT_2,Druantia_III,Gao_Ppl,R-M_Type_III,Septu,SoFic
ab08039	CapRel,Cas,Gabija,R-M,RosmerTA,SoFIC	CapRel,CAS_Class1-Subtype-I-F,Gabija,R-M_Type_II,R-M_Type_III,RosmerTA,SoFic
ab08040	CapRel,Cas,Gabija,Gao_Qat,RosmerTA	CapRel,CAS_Class1-Subtype-I-F,Gabija,Gao_Qat,RosmerTA
ab08041	CapRel,Cas,Gabija,R-M,RosmerTA,SoFIC	CapRel,CAS_Class1-Subtype-I-F,Gabija,R-M_Type_II,R-M_Type_III,RosmerTA,SoFic
ab08042	DRT,Druantia,Gao_Ppl,R-M,Septu,SoFIC	DRT_2,Druantia_III,Gao_Ppl,R-M_Type_III,Septu,SoFic
ab08043	DRT,Gao_Ppl,R-M,Septu,SoFIC	DRT_2,Gao_Ppl,R-M_Type_III,Septu,SoFic
ab08044	DRT,Druantia,Gao_Ppl,Septu,SoFIC	DRT_2,Druantia_III,Gao_Ppl,Septu,SoFic
ab08045	PD-Lambda-2,R-M	PD-Lambda-2,R-M_Type_I
ab08047	DRT,Gao_Ppl,R-M,Septu,SoFIC	DRT_2,Gao_Ppl,R-M_Type_III,Septu,SoFic
ab08048	DRT,Gao_Ppl,SoFIC	DRT_2,Gao_Ppl,SoFic
ab08049	SspBCDE	SspBCDE
ab08050	AbiJ,Cas,PD-Lambda-2,Retron,R-M	AbiJ,CAS_Class1-Subtype-I-F,PD-Lambda-2,Retron_VI,R-M_Type_II,R-M_Type_III
ab08051	BREX,Cas,Mokosh,PD-T4-5,R-M,RosmerTA	BREX_I,CAS_Class1-Subtype-I-F,Mokosh_TypeI,PD-T4-5,R-M_Type_I,RosmerTA
ab08052	RosmerTA	RosmerTA
ab08053	Lamassu-Fam,Rst_PARIS	Lamassu-Fam,PARIS_II_merge
ab08054	Gao_Qat,SspBCDE	Gao_Qat,SspBCDE
ab08055	AbiD,R-M,Shedu,SoFIC,SspBCDE	AbiD,R-M_Type_III,Shedu,SoFic,SspBCDE
ab08056	DRT,Druantia,Gao_Ppl,R-M,Septu,SoFIC	DRT_2,Druantia_III,Gao_Ppl,R-M_Type_III,Septu,SoFic
ab08057	Gao_Qat,Lamassu-Fam,Rst_PARIS,SspBCDE	Gao_Qat,Lamassu-Fam,PARIS_II_merge,SspBCDE
ab08058	DRT,Druantia,Gao_Ppl,R-M,SoFIC	DRT_2,Druantia_III,Gao_Ppl,R-M_Type_III,SoFic
ab08059	BREX,Lamassu-Fam,Mokosh,PD-Lambda-2,R-M,RosmerTA,SanaTA	BREX,Lamassu-Fam,Mokosh_TypeI,PD-Lambda-2,R-M_Type_I,RosmerTA,SanaTA
ab08060	CapRel,Cas,Gabija,Gao_Qat,R-M,RosmerTA	CapRel,CAS_Class1-Subtype-I-F,Gabija,Gao_Qat,R-M_Type_II,RosmerTA
ab08061	CapRel,Cas,Gabija,PD-T4-5,PD-T7-5	CapRel,CAS_Class1-Subtype-I-F,Gabija,PD-T4-5,PD-T7-5
ab08062	BREX,Cas,Mokosh,PD-T4-5,R-M,RosmerTA	BREX_I,CAS_Class1-Subtype-I-F,Mokosh_TypeI,PD-T4-5,R-M_Type_I,RosmerTA
ab08063	Gao_Qat,Lamassu-Fam,Rst_PARIS,SspBCDE	Gao_Qat,Lamassu-Fam,PARIS_II_merge,SspBCDE
ab08064	Gao_Qat,R-M,SspBCDE	Gao_Qat,R-M_Type_I,SspBCDE
ab08065	R-M,Shedu,SoFIC,SspBCDE	R-M_Type_I,Shedu,SoFic,SspBCDE
ab08066
ab08067	Gabija,Gao_Qat,R-M,RosmerTA,SspBCDE	Gabija,Gao_Qat,R-M_Type_I,RosmerTA,SspBCDE
ab08068	CapRel,Cas,R-M,RosmerTA	CapRel,CAS_Class1-Subtype-I-F,R-M_Type_I,RosmerTA
ab08069	CapRel,Cas,Gabija,Gao_Qat,R-M,RosmerTA	CapRel,CAS_Class1-Subtype-I-F,Gabija,Gao_Qat,R-M_Type_II,RosmerTA
ab08070	CapRel,Cas,Gabija,Gao_Qat,R-M,RosmerTA	CapRel,CAS_Class1-Subtype-I-F,Gabija,Gao_Qat,R-M_Type_II,RosmerTA
ab08071	CapRel,Cas,Gabija,Gao_Qat,R-M,RosmerTA	CapRel,CAS_Class1-Subtype-I-F,Gabija,Gao_Qat,R-M_Type_I,R-M_Type_II,RosmerTA
ab08072	BREX,Cas,R-M	BREX_I,CAS_Class1-Subtype-I-F,R-M_Type_IIG,R-M_Type_IV
ab08073	Gao_Qat,PD-T4-5,PD-T7-5,SspBCDE	Gao_Qat,PD-T4-5,PD-T7-5,SspBCDE
ab08074	Gao_Qat,PD-T4-5,SspBCDE	Gao_Qat,PD-T4-5,SspBCDE
ab08075	Gao_Qat,PD-T4-5,SspBCDE	Gao_Qat,PD-T4-5,SspBCDE
ab08076	Cas,Gabija,PD-T4-5,PD-T7-5,R-M	CAS_Class1-Subtype-I-F,Gabija,PD-T4-5,PD-T7-5,R-M_Type_I
ab08077	PD-T7-2,R-M,RosmerTA	PD-T7-2,R-M_Type_I,R-M_Type_IIG,RosmerTA
ab08078	BREX,CapRel,RloC,R-M,SanaTA,Septu	BREX_I,CapRel,RloC,R-M_Type_I,SanaTA,Septu
ab08079	Gao_Qat,SspBCDE	Gao_Qat,SspBCDE
ab08080	Gao_Qat,PD-T4-5,PD-T7-5,SspBCDE	Gao_Qat,PD-T4-5,PD-T7-5,SspBCDE
ab08081	Cas,DRT,R-M,Septu	CAS_Class1-Subtype-I-F,DRT8,R-M_Type_IV,Septu
ab08082	DarTG,Gabija,R-M,RosmerTA,Rst_PARIS,Thoeris	DarTG,Gabija,PARIS_II_merge,R-M_Type_IV,RosmerTA,Thoeris_II
ab08083	AVAST,CBASS,Gabija,Mokosh,PD-T4-2,Septu	AVAST_III,CBASS_II,Gabija,Mokosh_TypeI,PD-T4-2,Septu
ab08084	SspBCDE	SspBCDE
ab08085	PD-Lambda-1,Retron,R-M,RosmerTA	PD-Lambda-1,Retron_VI,R-M_Type_II,RosmerTA
ab08086	Cas,Lamassu-Fam,PD-Lambda-2,Septu	CAS_Class1-Subtype-I-F,Lamassu-Fam,PD-Lambda-2,Septu
ab08087	Gao_Qat,SspBCDE	Gao_Qat,SspBCDE
ab08088	Gao_Qat,PD-T4-5,PD-T7-5,SspBCDE	Gao_Qat,PD-T4-5,PD-T7-5,SspBCDE
ab08089	Gao_Qat,SspBCDE	Gao_Qat,SspBCDE
ab08090	PD-T4-5,PD-T7-5,SspBCDE	PD-T4-5,PD-T7-5,SspBCDE
ab08091	PD-T4-5,PD-T7-5,SspBCDE	PD-T4-5,PD-T7-5,SspBCDE
ab08092	PD-T4-5,PD-T7-5,SspBCDE	PD-T4-5,PD-T7-5,SspBCDE
ab08093	Gao_Qat,SspBCDE	Gao_Qat,SspBCDE
ab08094	BREX,Cas,Gabija,Lamassu-Fam,PD-T4-7,R-M	BREX_I,CAS_Class1-Subtype-I-F,Gabija,Lamassu-Fam,PD-T4-7,R-M_Type_II
ab08095	Gao_Qat,PD-T4-5,PD-T7-5,SspBCDE	Gao_Qat,PD-T4-5,PD-T7-5,SspBCDE
ab08096	Gao_Qat,SspBCDE	Gao_Qat,SspBCDE
ab08097	PD-T4-5,PD-T7-5,SspBCDE	PD-T4-5,PD-T7-5,SspBCDE
ab08098	Gao_Qat,SspBCDE	Gao_Qat,SspBCDE
ab08099	PD-Lambda-2,PD-T4-7,R-M,RosmerTA,Septu,Shedu	PD-Lambda-2,PD-T4-7,R-M_Type_II,RosmerTA,Septu,Shedu
ab08100	Gao_Qat,SspBCDE	Gao_Qat,SspBCDE
ab08101	Gao_Qat,SspBCDE	Gao_Qat,SspBCDE
ab08102	Gao_Qat,SspBCDE	Gao_Qat,SspBCDE
ab08103	Gao_Qat,SspBCDE	Gao_Qat,SspBCDE
ab08104	PD-T4-5,PD-T7-5,SspBCDE	PD-T4-5,PD-T7-5,SspBCDE
ab08105	CapRel,PD-T4-5,PD-T7-5,SspBCDE	CapRel,PD-T4-5,PD-T7-5,SspBCDE
ab08106	PD-T4-5,PD-T7-5,SspBCDE	PD-T4-5,PD-T7-5,SspBCDE
ab08107	PD-T4-5,SspBCDE	PD-T4-5,SspBCDE
ab08108	Gao_Qat,SspBCDE	Gao_Qat,SspBCDE
ab08109	PD-T4-5,PD-T7-5,SspBCDE	PD-T4-5,PD-T7-5,SspBCDE
ab08110	PD-T4-5,PD-T7-5,SspBCDE	PD-T4-5,PD-T7-5,SspBCDE
ab08111	Gao_Qat,SspBCDE	Gao_Qat,SspBCDE
ab08112	Gao_Qat,SspBCDE	Gao_Qat,SspBCDE
ab08113	Gao_Qat,SspBCDE	Gao_Qat,SspBCDE
ab08114	Gao_Qat,SspBCDE	Gao_Qat,SspBCDE
ab08115	Gao_Qat,SspBCDE	Gao_Qat,SspBCDE
ab08116	Gao_Qat,SspBCDE	Gao_Qat,SspBCDE
ab08117	PD-T4-5,PD-T7-5,SspBCDE	PD-T4-5,PD-T7-5,SspBCDE
ab08118	Gao_Qat,SspBCDE	Gao_Qat,SspBCDE
ab08119	PD-T4-5,PD-T7-5,SspBCDE	PD-T4-5,PD-T7-5,SspBCDE
ab08120	Gao_Qat,SspBCDE	Gao_Qat,SspBCDE
ab08121	PD-T4-5,PD-T7-5,SspBCDE	PD-T4-5,PD-T7-5,SspBCDE
ab08122	Gao_Qat,SspBCDE	Gao_Qat,SspBCDE
ab08123	Gao_Qat,SspBCDE	Gao_Qat,SspBCDE
ab08124	PD-T4-5,SspBCDE	PD-T4-5,SspBCDE
ab08125	PD-T4-5,SspBCDE	PD-T4-5,SspBCDE
ab08126	CapRel,PD-T4-5,PD-T7-5,SspBCDE	CapRel,PD-T4-5,PD-T7-5,SspBCDE
ab08127	PD-T4-5,PD-T7-5,SspBCDE	PD-T4-5,PD-T7-5,SspBCDE
ab08128	PD-T4-5,PD-T7-5,SspBCDE	PD-T4-5,PD-T7-5,SspBCDE
ab08129	Gao_Qat,PD-T4-5,PD-T7-5,SspBCDE	Gao_Qat,PD-T4-5,PD-T7-5,SspBCDE
ab08130	Gao_Qat,PD-T4-5,PD-T7-5,SspBCDE	Gao_Qat,PD-T4-5,PD-T7-5,SspBCDE
ab08131	Gao_Qat,PD-T4-5,PD-T7-5,SspBCDE	Gao_Qat,PD-T4-5,PD-T7-5,SspBCDE
ab08132	Gao_Qat,PD-T4-5,PD-T7-5,SspBCDE	Gao_Qat,PD-T4-5,PD-T7-5,SspBCDE
ab08133	Gao_Qat,SspBCDE	Gao_Qat,SspBCDE
ab08134	CBASS,Gao_Qat,SspBCDE	CBASS_II,Gao_Qat,SspBCDE
ab08135	Gao_Qat,SspBCDE	Gao_Qat,SspBCDE
ab08136	CapRel,Cas,Gabija,Gao_Qat,PD-T4-5,PD-T7-5,R-M,RosmerTA	CapRel,CAS_Class1-Subtype-I-F,Gabija,Gao_Qat,PD-T4-5,PD-T7-5,R-M_Type_I,R-M_Type_II,RosmerTA
ab08137	AbiD,AbiH,dGTPase,Retron,R-M,Septu	AbiD,AbiH,dGTPase,Retron_I_C,R-M_Type_I,R-M_Type_II,R-M_Type_IV,Septu
ab08138	Cas,DRT,Menshen,PD-T7-2,RloC,R-M	CAS_Class1-Subtype-I-F,DRT_3,Menshen,PD-T7-2,RloC,R-M_Type_I,R-M_Type_II,R-M_Type_IIG,R-M_Type_IV
ab08139	PD-T4-5,RosmerTA,Thoeris	PD-T4-5,RosmerTA,Thoeris_II
ab08140	pAgo,R-M,Septu	pAgo,R-M_Type_II,Septu
ab08142	SspBCDE	SspBCDE
ab08143	PD-T7-5,RosmerTA,SspBCDE	PD-T7-5,RosmerTA,SspBCDE
ab08144	SspBCDE	SspBCDE
ab08145	SspBCDE	SspBCDE
ab08148	AVAST,CBASS,Gabija,Mokosh,PD-T4-2,PD-T4-7,R-M,Septu	AVAST_III,CBASS_II,Gabija,Mokosh_TypeI,PD-T4-2,PD-T4-7,R-M_Type_I,Septu
ab08149	pAgo,R-M,Septu	pAgo,R-M_Type_II,Septu
ab08151	pAgo,R-M,Septu	pAgo,R-M_Type_II,Septu
ab08152	AbiH,AVAST,Cas,CBASS,PD-Lambda-2,PD-T4-5,R-M,Zorya	AbiH,AVAST_IV,CAS_Class1-Subtype-I-F,CBASS_II,PD-Lambda-2,PD-T4-5,R-M_Type_I,Zorya_TypeI
ab08153	Gao_Qat,PD-T4-5,PD-T7-5,RosmerTA,SspBCDE	Gao_Qat,PD-T4-5,PD-T7-5,RosmerTA,SspBCDE
ab08154	SspBCDE	SspBCDE
ab08155	Gao_Qat,PD-T4-5,PD-T7-5,SspBCDE	Gao_Qat,PD-T4-5,PD-T7-5,SspBCDE
ab08156	SspBCDE	SspBCDE
ab08158	PD-T4-5,R-M,RosmerTA	PD-T4-5,R-M_Type_I,RosmerTA
ab08159	R-M,RosmerTA	R-M_Type_I,RosmerTA
ab08160	BREX,CBASS,Mokosh,PD-T4-5,R-M,RosmerTA	BREX_I,CBASS_I,CBASS_II,Mokosh_TypeI,PD-T4-5,R-M_Type_I,R-M_Type_IV,RosmerTA
ab08161	R-M,RosmerTA	R-M_Type_I,RosmerTA
ab08162	Gabija,SspBCDE	Gabija,SspBCDE
ab08163	R-M,RosmerTA	R-M_Type_I,RosmerTA
ab08164	SspBCDE	SspBCDE
ab08165	SspBCDE	SspBCDE
ab08166	Gao_Qat,PD-T4-5,PD-T7-5,RosmerTA,SspBCDE	Gao_Qat,PD-T4-5,PD-T7-5,RosmerTA,SspBCDE
ab08167	Gao_Qat,PD-T4-5,PD-T7-5,SspBCDE	Gao_Qat,PD-T4-5,PD-T7-5,SspBCDE
ab08168	SspBCDE	SspBCDE
ab08169
ab08170	SspBCDE	SspBCDE
ab08171	SspBCDE	SspBCDE
ab08172	BREX,CBASS,Mokosh,PD-T4-5,R-M,RosmerTA	BREX_I,CBASS_I,CBASS_II,Mokosh_TypeI,PD-T4-5,R-M_Type_I,R-M_Type_IV,RosmerTA
ab08173	PD-T4-5,PD-T7-5,SspBCDE	PD-T4-5,PD-T7-5,SspBCDE
ab08174	SspBCDE	SspBCDE
ab08175	PD-T4-5,PD-T7-5,SspBCDE	PD-T4-5,PD-T7-5,SspBCDE
ab08176	RosmerTA,SspBCDE	RosmerTA,SspBCDE
ab08177	Gao_Qat,PD-T4-5,PD-T7-5,R-M,SspBCDE	Gao_Qat,PD-T4-5,PD-T7-5,R-M_Type_I,SspBCDE
ab08178	SspBCDE	SspBCDE
ab08179	Gao_Qat,PD-T4-5,PD-T7-5,RosmerTA,SspBCDE	Gao_Qat,PD-T4-5,PD-T7-5,RosmerTA,SspBCDE
ab08180	PD-T4-5,SspBCDE	PD-T4-5,SspBCDE
ab08181	RosmerTA,SspBCDE	RosmerTA,SspBCDE
ab08182	SspBCDE	SspBCDE
ab08183	AbiH,Cas,Retron,R-M,Rst_PARIS	AbiH,CAS_Class1-Subtype-I-F,PARIS_I,Retron_I_A,Retron_III,R-M_Type_I
ab08184	SspBCDE	SspBCDE
ab08185	Gao_Qat,PD-T4-5,PD-T7-5,SspBCDE	Gao_Qat,PD-T4-5,PD-T7-5,SspBCDE
ab08186
ab08187
ab08188	SspBCDE	SspBCDE
ab08189	SspBCDE	SspBCDE
ab08190	SspBCDE	SspBCDE
ab08191	R-M,RosmerTA	R-M_Type_I,RosmerTA
ab08192	SspBCDE	SspBCDE
ab08193	SspBCDE	SspBCDE
ab08194	SspBCDE	SspBCDE
ab08195	SspBCDE	SspBCDE
ab08196	Gao_Qat,SspBCDE	Gao_Qat,SspBCDE
ab08197	RosmerTA	RosmerTA
ab08198	PD-T4-5,SspBCDE	PD-T4-5,SspBCDE
ab08199	SspBCDE	SspBCDE
ab08200	SspBCDE	SspBCDE
ab08201	SspBCDE	SspBCDE
ab08202	CBASS,PD-T4-5,R-M,RosmerTA	CBASS_I,CBASS_II,PD-T4-5,R-M_Type_I,R-M_Type_IIG,R-M_Type_IV,RosmerTA
ab08203	BREX,CBASS,Mokosh,PD-T4-5,R-M,RosmerTA	BREX_I,CBASS_I,CBASS_II,Mokosh_TypeI,PD-T4-5,R-M_Type_I,R-M_Type_IV,RosmerTA
ab08204	SspBCDE	SspBCDE
ab08205	CBASS,Gao_Qat,NLR,R-M,RosmerTA,SEFIR	CBASS_I,Gao_Qat,NLR_like_bNACHT01,R-M_Type_I,R-M_Type_IV,RosmerTA,SEFIR
ab08206	SspBCDE	SspBCDE
ab08207	CBASS,Gao_Qat,NLR,R-M,RosmerTA,SEFIR	CBASS_I,Gao_Qat,NLR_like_bNACHT01,R-M_Type_I,R-M_Type_IV,RosmerTA,SEFIR
ab08208	Gao_Qat,PD-T4-5,PD-T7-5,SspBCDE	Gao_Qat,PD-T4-5,PD-T7-5,SspBCDE
ab08209	Gabija,SspBCDE	Gabija,SspBCDE
ab08210	R-M,RosmerTA	R-M_Type_I,RosmerTA
ab08211	PD-T4-5,PD-T7-5,SspBCDE	PD-T4-5,PD-T7-5,SspBCDE
ab08212	Gao_Qat,PD-T4-5,PD-T7-5,RosmerTA,SspBCDE	Gao_Qat,PD-T4-5,PD-T7-5,RosmerTA,SspBCDE
ab08213	Gao_Qat,PD-T4-5,PD-T7-5,RosmerTA,SspBCDE	Gao_Qat,PD-T4-5,PD-T7-5,RosmerTA,SspBCDE
ab08214	Gao_Qat,PD-T4-5,PD-T7-5,RosmerTA,SspBCDE	Gao_Qat,PD-T4-5,PD-T7-5,RosmerTA,SspBCDE
ab08215	Gao_Qat,PD-T4-5,PD-T7-5,RosmerTA,SspBCDE	Gao_Qat,PD-T4-5,PD-T7-5,RosmerTA,SspBCDE
ab08216	Gao_Qat,PD-T4-5,PD-T7-5,RosmerTA,SspBCDE	Gao_Qat,PD-T4-5,PD-T7-5,RosmerTA,SspBCDE
ab08217	Gao_Qat,PD-T4-5,PD-T7-5,SspBCDE	Gao_Qat,PD-T4-5,PD-T7-5,SspBCDE
ab08218	Gao_Qat,PD-T4-5,PD-T7-5,RosmerTA,SoFIC,SspBCDE	Gao_Qat,PD-T4-5,PD-T7-5,RosmerTA,SoFic,SspBCDE
ab08219	Gao_Qat,PD-T4-5,PD-T7-5,RosmerTA,SspBCDE	Gao_Qat,PD-T4-5,PD-T7-5,RosmerTA,SspBCDE
ab08220	SspBCDE	SspBCDE
ab08221	Gao_Qat,PD-T4-5,PD-T7-5,SoFIC,SspBCDE	Gao_Qat,PD-T4-5,PD-T7-5,SoFic,SspBCDE
ab08222	Gao_Qat,PD-T4-5,PD-T7-5,RosmerTA,SspBCDE	Gao_Qat,PD-T4-5,PD-T7-5,RosmerTA,SspBCDE
ab08223
ab08224
ab08225
ab08226	R-M,RosmerTA	R-M_Type_I,RosmerTA
ab08227	R-M,SspBCDE	R-M_Type_I,SspBCDE
ab08228	R-M,RosmerTA	R-M_Type_I,RosmerTA
ab08229	PD-T4-5,R-M,RosmerTA	PD-T4-5,R-M_Type_I,RosmerTA
ab08230	R-M,RosmerTA	R-M_Type_I,RosmerTA
ab08231	R-M,RosmerTA	R-M_Type_I,RosmerTA
ab08232	PD-T4-5,R-M,RosmerTA	PD-T4-5,R-M_Type_I,RosmerTA
ab08233	R-M,RosmerTA	R-M_Type_I,RosmerTA
ab08234	R-M,RosmerTA	R-M_Type_I,RosmerTA
ab08235	R-M	R-M_Type_I
ab08236	R-M,RosmerTA	R-M_Type_I,RosmerTA
ab08237	R-M,RosmerTA	R-M_Type_I,RosmerTA
ab08238	R-M,RosmerTA	R-M_Type_I,RosmerTA
ab08239	SspBCDE	SspBCDE
ab08240	SspBCDE	SspBCDE
ab08241	SspBCDE	SspBCDE
ab08242	SspBCDE	SspBCDE
ab08243	SspBCDE	SspBCDE
ab08244	SspBCDE	SspBCDE
ab08245	SspBCDE	SspBCDE
ab08246	SspBCDE	SspBCDE
ab08247	SspBCDE	SspBCDE
ab08248	SspBCDE	SspBCDE
ab08249	SspBCDE	SspBCDE
ab08250	SspBCDE	SspBCDE
ab08251	SspBCDE	SspBCDE
ab08252	SspBCDE	SspBCDE
ab08253	SspBCDE	SspBCDE
ab08254	Gao_Qat,SspBCDE	Gao_Qat,SspBCDE
ab08255	SspBCDE	SspBCDE
ab08257
ab08258	SspBCDE	SspBCDE
ab08259	SspBCDE	SspBCDE
ab08260	SspBCDE	SspBCDE
ab08261	R-M,SspBCDE	R-M_Type_IIG,SspBCDE
ab08262	SspBCDE	SspBCDE
ab08263	SspBCDE	SspBCDE
ab08264	Cas,Retron,R-M,Rst_PARIS,Septu	CAS_Class1-Subtype-I-F,PARIS_I,Retron_III,R-M_Type_I,Septu
ab08265	SspBCDE	SspBCDE
ab08266	SspBCDE	SspBCDE
ab08267	PD-Lambda-2,PD-Lambda-5,PD-T7-5,R-M,RosmerTA	PD-Lambda-2,PD-Lambda-5,PD-T7-5,R-M_Type_I,R-M_Type_IV,RosmerTA
ab08268
ab08269	Gao_Qat,PD-T4-5,PD-T7-5,RosmerTA,SspBCDE	Gao_Qat,PD-T4-5,PD-T7-5,RosmerTA,SspBCDE
ab08270	SspBCDE	SspBCDE
ab08271	SspBCDE	SspBCDE
ab08272	SspBCDE	SspBCDE
ab08273	SspBCDE	SspBCDE
ab08275	SspBCDE	SspBCDE
ab08276	SspBCDE	SspBCDE
ab08277	SspBCDE	SspBCDE
ab08279	SspBCDE	SspBCDE
ab08280
ab08281	SspBCDE	SspBCDE
ab08282	SspBCDE	SspBCDE
ab08283	SspBCDE	SspBCDE
ab08284	SspBCDE	SspBCDE
ab08285	SspBCDE	SspBCDE
ab08286	SspBCDE	SspBCDE
ab08287	SspBCDE	SspBCDE
ab08288	RosmerTA,Shedu	RosmerTA,Shedu
ab08289	SspBCDE	SspBCDE
ab08290	SspBCDE	SspBCDE
ab08291	SspBCDE	SspBCDE
ab08292	SspBCDE	SspBCDE
ab08293	SspBCDE	SspBCDE
ab08294	SspBCDE	SspBCDE
ab08295	Gao_Qat,SspBCDE	Gao_Qat,SspBCDE
ab08296
ab08297	SspBCDE	SspBCDE
ab08298	Gao_Qat,PD-T4-5,PD-T7-5,RosmerTA,SspBCDE	Gao_Qat,PD-T4-5,PD-T7-5,RosmerTA,SspBCDE
ab08299	SspBCDE	SspBCDE
ab08300	Gao_Qat,SspBCDE	Gao_Qat,SspBCDE
ab08301	SspBCDE	SspBCDE
ab08302	SspBCDE	SspBCDE
ab08303	SspBCDE	SspBCDE
ab08304	SspBCDE	SspBCDE
ab08305	Shedu,SspBCDE	Shedu,SspBCDE
ab08306	PD-T4-5,PD-T7-5,Shedu,SspBCDE	PD-T4-5,PD-T7-5,Shedu,SspBCDE
ab08307	SspBCDE	SspBCDE
ab08308	Lamassu-Fam,PD-Lambda-2,R-M	Lamassu-Fam,PD-Lambda-2,R-M_Type_I
ab08309	Lamassu-Fam,PD-Lambda-2,R-M	Lamassu-Fam,PD-Lambda-2,R-M_Type_I
ab08310	Gabija,R-M,Rst_PARIS	Gabija,PARIS_II_merge,R-M_Type_II
ab08311	Gao_Qat,PD-T4-5,PD-T7-5,SspBCDE	Gao_Qat,PD-T4-5,PD-T7-5,SspBCDE
ab08312	Gao_Qat,PD-T4-5,PD-T7-5,SspBCDE	Gao_Qat,PD-T4-5,PD-T7-5,SspBCDE
ab08313	Gao_Qat,SspBCDE	Gao_Qat,SspBCDE
ab08314	Gao_Qat,PD-T4-5,PD-T7-5,SspBCDE	Gao_Qat,PD-T4-5,PD-T7-5,SspBCDE
ab08315	Cas,CBASS,Lamassu-Fam,Retron	CAS_Class1-Subtype-I-F,CBASS_I,Lamassu-Fam,Retron_VI
ab08317	PD-T4-5,PD-T7-5,SspBCDE	PD-T4-5,PD-T7-5,SspBCDE
ab08318	PD-T4-5,PD-T7-5,SspBCDE	PD-T4-5,PD-T7-5,SspBCDE
ab08319	PD-T4-5,PD-T7-5,SspBCDE	PD-T4-5,PD-T7-5,SspBCDE
ab08321	PD-T4-5,PD-T7-5,SspBCDE	PD-T4-5,PD-T7-5,SspBCDE
ab08322	CapRel,Cas,DarTG,Gabija,Gao_Qat,R-M,RosmerTA,Zorya	CapRel,CAS_Class1-Subtype-I-F,DarTG,Gabija,Gao_Qat,R-M_Type_I,R-M_Type_II,RosmerTA,Zorya_TypeI
ab08323	DRT,R-M,RosmerTA,Septu	DRT_3,R-M_Type_I,R-M_Type_IV,RosmerTA,Septu
ab08324	AbiH,BREX,Cas,Retron,Rst_PARIS	AbiH,BREX_I,CAS_Class1-Subtype-I-F,PARIS_I,Retron_I_A,Retron_III
ab08325	AVAST,CBASS,Gabija,Mokosh,PD-T4-2,PD-T4-5,PD-T7-5,Septu	AVAST_III,CBASS_II,Gabija,Mokosh_TypeI,PD-T4-2,PD-T4-5,PD-T7-5,Septu
ab08326	PD-T4-5,PD-T7-5,SspBCDE	PD-T4-5,PD-T7-5,SspBCDE
ab08327	PD-T4-5,PD-T7-5,SspBCDE	PD-T4-5,PD-T7-5,SspBCDE
ab08328	PD-T4-5,PD-T7-5,SspBCDE	PD-T4-5,PD-T7-5,SspBCDE
ab08329	PD-T4-5,PD-T7-5,SspBCDE	PD-T4-5,PD-T7-5,SspBCDE
ab08330	Lamassu-Fam,R-M,RosmerTA	Lamassu-Fam,R-M_Type_I,RosmerTA
ab08331	Lamassu-Fam,R-M,RosmerTA	Lamassu-Fam,R-M_Type_I,RosmerTA
ab08332	BREX,Cas,PD-T4-5,R-M,RosmerTA	BREX_I,CAS_Class1-Subtype-I-F,PD-T4-5,R-M_Type_I,RosmerTA
ab08333	AbiH,Retron,R-M,Rst_PARIS	AbiH,PARIS_I,Retron_I_A,Retron_III,R-M_Type_I
ab08334	Lamassu-Fam,PD-T4-7,R-M,RosmerTA	Lamassu-Fam,PD-T4-7,R-M_Type_I,RosmerTA
ab08335	AbiH,AbiQ,Retron,R-M,Rst_PARIS	AbiH,AbiQ,PARIS_I,Retron_I_A,Retron_III,R-M_Type_I
ab08336	AbiH,Retron,R-M,RosmerTA,Rst_PARIS,Septu	AbiH,PARIS_I,Retron_III,R-M_Type_I,RosmerTA,Septu
ab08337	AbiH,Lamassu-Fam,Retron,R-M	AbiH,Lamassu-Fam,Retron_I_A,Retron_III,R-M_Type_I
ab08338	Gabija,Gao_Qat,R-M,SoFIC	Gabija,Gao_Qat,R-M_Type_II,SoFic
ab08339	Gabija,Gao_Qat,R-M,RosmerTA,SoFIC	Gabija,Gao_Qat,R-M_Type_II,RosmerTA,SoFic
ab08340	BREX,Cas,Mokosh,PD-T4-5,PD-T4-7,Pycsar,RosmerTA	BREX_I,CAS_Class1-Subtype-I-F,Mokosh_TypeI,PD-T4-5,PD-T4-7,Pycsar,RosmerTA
ab08341	BREX,PD-Lambda-2,PD-T4-5,R-M,RosmerTA	BREX_I,PD-Lambda-2,PD-T4-5,R-M_Type_I,RosmerTA
ab08342	BREX,Cas,Mokosh,PD-T4-5,PD-T4-7,Pycsar,RosmerTA	BREX_I,CAS_Class1-Subtype-I-F,Mokosh_TypeI,PD-T4-5,PD-T4-7,Pycsar,RosmerTA
ab08343	Retron,R-M,RosmerTA,Rst_PARIS	PARIS_I,Retron_I_A,Retron_III,R-M_Type_I,RosmerTA
ab08344	Lamassu-Fam,PD-Lambda-2,R-M,RosmerTA	Lamassu-Fam,PD-Lambda-2,R-M_Type_I,RosmerTA
ab08345	BREX,Cas,Mokosh,PD-T4-5,PD-T4-7,Pycsar,RosmerTA	BREX_I,CAS_Class1-Subtype-I-F,Mokosh_TypeI,PD-T4-5,PD-T4-7,Pycsar,RosmerTA
ab08346	AbiH,AbiQ,Retron,R-M,Rst_PARIS	AbiH,AbiQ,PARIS_I,Retron_I_A,Retron_III,R-M_Type_I
ab08347	BREX,Mokosh,PD-Lambda-2,PD-T4-5,R-M,RosmerTA	BREX_I,Mokosh_TypeI,PD-Lambda-2,PD-T4-5,R-M_Type_I,RosmerTA
ab08348	Retron,R-M,Rst_PARIS	PARIS_I,Retron_I_A,Retron_III,R-M_Type_I
ab08349	Gabija,Gao_Qat,R-M,RosmerTA,SoFIC	Gabija,Gao_Qat,R-M_Type_II,RosmerTA,SoFic
ab08350	BREX,Cas,Gabija,Mokosh,PD-T4-5,PD-T4-7,Pycsar,RosmerTA	BREX_I,CAS_Class1-Subtype-I-F,Gabija,Mokosh_TypeI,PD-T4-5,PD-T4-7,Pycsar,RosmerTA
ab08351	Lamassu-Fam,PD-Lambda-2,R-M,RosmerTA	Lamassu-Fam,PD-Lambda-2,R-M_Type_I,RosmerTA
ab08352	AbiH,R-M,RosmerTA,Rst_PARIS,Septu	AbiH,PARIS_I,R-M_Type_I,RosmerTA,Septu
ab08353	Gabija,R-M,RosmerTA	Gabija,R-M_Type_I,R-M_Type_II,RosmerTA
ab08354	AbiH,AbiQ,Retron,R-M,Rst_PARIS	AbiH,AbiQ,PARIS_I,Retron_I_A,Retron_III,R-M_Type_I
ab08355	Lamassu-Fam,R-M,RosmerTA	Lamassu-Fam,R-M_Type_I,RosmerTA
ab08356	AbiH,Retron,R-M,Rst_PARIS	AbiH,PARIS_I,Retron_I_A,Retron_III,R-M_Type_I
ab08357	Lamassu-Fam,PD-Lambda-2,R-M,RosmerTA	Lamassu-Fam,PD-Lambda-2,R-M_Type_I,RosmerTA
ab08358	BREX,Cas,Gabija,Mokosh,PD-T4-5,PD-T4-7,Pycsar,RosmerTA	BREX_I,CAS_Class1-Subtype-I-F,Gabija,Mokosh_TypeI,PD-T4-5,PD-T4-7,Pycsar,RosmerTA
ab08359	Lamassu-Fam,PD-Lambda-2,R-M,RosmerTA	Lamassu-Fam,PD-Lambda-2,R-M_Type_I,RosmerTA
ab08360	Gabija,Gao_Qat,R-M,RosmerTA,SoFIC	Gabija,Gao_Qat,R-M_Type_II,RosmerTA,SoFic
ab08361	AbiH,Retron,R-M,RosmerTA,Rst_PARIS	AbiH,PARIS_I,Retron_I_A,Retron_III,R-M_Type_I,RosmerTA
ab08362	AVAST,Cas,CBASS,Gabija,Mokosh,PD-T4-2,PD-T4-7,Septu	AVAST_III,CAS_Class1-Subtype-I-F,CBASS_II,Gabija,Mokosh_TypeI,PD-T4-2,PD-T4-7,Septu
ab08363	Gabija,Gao_Qat,R-M,RosmerTA,SoFIC	Gabija,Gao_Qat,R-M_Type_II,RosmerTA,SoFic
ab08364	Cas,PD-T4-5,PD-T4-7,Pycsar,R-M,RosmerTA	CAS_Class1-Subtype-I-F,PD-T4-5,PD-T4-7,Pycsar,R-M_Type_IIG,RosmerTA
ab08365	Lamassu-Fam,PD-Lambda-2,R-M,RosmerTA	Lamassu-Fam,PD-Lambda-2,R-M_Type_I,RosmerTA
ab08366	BREX,Cas,PD-T4-5,PD-T4-7,RosmerTA	BREX_I,CAS_Class1-Subtype-I-F,PD-T4-5,PD-T4-7,RosmerTA
ab08367	Gabija,Gao_Qat,PrrC,R-M,RosmerTA,SoFIC	Gabija,Gao_Qat,PrrC,R-M_Type_II,RosmerTA,SoFic
ab08368	AbiH,Retron,R-M,RosmerTA,Rst_PARIS	AbiH,PARIS_I,Retron_I_A,Retron_III,R-M_Type_I,RosmerTA
ab08369	R-M,RosmerTA,Rst_PARIS,Septu	PARIS_I,R-M_Type_I,RosmerTA,Septu
ab08370	AbiH,Retron,R-M,Rst_PARIS	AbiH,PARIS_I,Retron_I_A,Retron_III,R-M_Type_I
ab08371	AbiH,Gabija,Lamassu-Fam,PD-T4-7,Retron,R-M	AbiH,Gabija,Lamassu-Fam,PD-T4-7,Retron_I_A,Retron_III,R-M_Type_I
ab08372	Gao_Qat,R-M,RosmerTA,SoFIC	Gao_Qat,R-M_Type_II,RosmerTA,SoFic
ab08373	AbiH,AbiQ,Retron,R-M,Rst_PARIS	AbiH,AbiQ,PARIS_I,Retron_I_A,Retron_III,R-M_Type_I
ab08374	Lamassu-Fam,PD-Lambda-2,R-M,RosmerTA	Lamassu-Fam,PD-Lambda-2,R-M_Type_I,RosmerTA
ab08375	Lamassu-Fam,PD-Lambda-2,R-M,RosmerTA	Lamassu-Fam,PD-Lambda-2,R-M_Type_I,RosmerTA
ab08376	Gabija,Gao_Qat,R-M,RosmerTA,SoFIC	Gabija,Gao_Qat,R-M_Type_II,RosmerTA,SoFic
ab08377	DRT,Lamassu-Fam,R-M,Septu	DRT_2,Lamassu-Fam,R-M_Type_II,Septu
ab08378	Lamassu-Fam,PD-T4-7,R-M,RosmerTA	Lamassu-Fam,PD-T4-7,R-M_Type_I,RosmerTA
ab08379	BREX,Cas,Mokosh,PD-T4-5,PD-T4-7,Pycsar,RosmerTA	BREX_I,CAS_Class1-Subtype-I-F,Mokosh_TypeI,PD-T4-5,PD-T4-7,Pycsar,RosmerTA
ab08380	AbiH,Lamassu-Fam,PD-T4-7,Retron,R-M	AbiH,Lamassu-Fam,PD-T4-7,Retron_I_A,Retron_III,R-M_Type_I
ab08381	Lamassu-Fam,PD-Lambda-2,R-M,RosmerTA	Lamassu-Fam,PD-Lambda-2,R-M_Type_I,RosmerTA
ab08382	Gabija,Gao_Qat,R-M,RosmerTA,SoFIC	Gabija,Gao_Qat,R-M_Type_II,RosmerTA,SoFic
ab08383	Gabija,Gao_Qat,R-M,SoFIC	Gabija,Gao_Qat,R-M_Type_II,SoFic
ab08384	Gabija,Gao_Qat,R-M,RosmerTA,SoFIC	Gabija,Gao_Qat,R-M_Type_II,RosmerTA,SoFic
ab08385	Gabija,Gao_Qat,R-M,RosmerTA,SoFIC	Gabija,Gao_Qat,R-M_Type_II,RosmerTA,SoFic
ab08386	Gabija,Gao_Qat,R-M,RosmerTA,SoFIC	Gabija,Gao_Qat,R-M_Type_II,RosmerTA,SoFic
ab08387	Gabija,Gao_Qat,R-M,RosmerTA,SoFIC	Gabija,Gao_Qat,R-M_Type_II,RosmerTA,SoFic
ab08388	AbiH,CBASS,Retron,R-M,Rst_PARIS	AbiH,CBASS_II,PARIS_II,Retron_I_A,Retron_III,R-M_Type_I
ab08389	BREX,Cas,Mokosh,PD-T4-5,R-M	BREX_I,CAS_Class1-Subtype-I-F,Mokosh_TypeI,PD-T4-5,R-M_Type_I
ab08390	Lamassu-Fam,R-M,RosmerTA	Lamassu-Fam,R-M_Type_I,RosmerTA
ab08391	Gabija,Gao_Qat,R-M,SoFIC	Gabija,Gao_Qat,R-M_Type_II,SoFic
ab08392	Lamassu-Fam,PD-Lambda-2,R-M,RosmerTA	Lamassu-Fam,PD-Lambda-2,R-M_Type_I,RosmerTA
ab08393	Retron,R-M,RosmerTA,Rst_PARIS	PARIS_I,Retron_I_A,Retron_III,R-M_Type_I,RosmerTA
ab08394	Gabija,Gao_Qat,R-M,RosmerTA	Gabija,Gao_Qat,R-M_Type_II,RosmerTA
ab08395	Lamassu-Fam,R-M,RosmerTA	Lamassu-Fam,R-M_Type_I,RosmerTA
ab08396	Cas,CBASS,DRT,Gabija,R-M,RosmerTA,Rst_PARIS	CAS_Class1-Subtype-I-F,CBASS_II,DRT_3,Gabija,PARIS_I,R-M_Type_I,RosmerTA
ab08397	Retron,R-M,RosmerTA,Rst_PARIS,Septu	PARIS_I,Retron_III,R-M_Type_I,RosmerTA,Septu
ab08398	BREX,Cas,Gabija,Mokosh,PD-T4-5,PD-T4-7,Pycsar,RosmerTA	BREX_I,CAS_Class1-Subtype-I-F,Gabija,Mokosh_TypeI,PD-T4-5,PD-T4-7,Pycsar,RosmerTA
ab08399	Lamassu-Fam,PD-Lambda-2,PD-T4-7,R-M,RosmerTA	Lamassu-Fam,PD-Lambda-2,PD-T4-7,R-M_Type_I,RosmerTA
ab08400	Gabija,R-M,RosmerTA	Gabija,R-M_Type_I,R-M_Type_II,RosmerTA
ab08401	AbiH,CBASS,Retron,R-M,Rst_PARIS	AbiH,CBASS_II,PARIS_I,Retron_I_A,Retron_III,R-M_Type_I
ab08402	Gabija,Gao_Qat,R-M,RosmerTA	Gabija,Gao_Qat,R-M_Type_II,RosmerTA
ab08403	Cas,PD-T4-7,Pycsar,RosmerTA	CAS_Class1-Subtype-I-F,PD-T4-7,Pycsar,RosmerTA
ab08404	Retron,R-M,RosmerTA,Rst_PARIS	PARIS_I,Retron_I_A,Retron_III,R-M_Type_I,RosmerTA
ab08405	Gabija,Gao_Qat,R-M,SoFIC	Gabija,Gao_Qat,R-M_Type_II,SoFic
ab08406	Lamassu-Fam,R-M,RosmerTA	Lamassu-Fam,R-M_Type_I,RosmerTA
ab08407	Gabija,Gao_Qat,R-M,RosmerTA,SoFIC	Gabija,Gao_Qat,R-M_Type_II,RosmerTA,SoFic
ab08408	AbiD,CBASS,PD-T7-2,R-M	AbiD,CBASS_II,PD-T7-2,R-M_Type_I
ab08409	SspBCDE	SspBCDE
ab08410	SspBCDE	SspBCDE
ab08411	SspBCDE	SspBCDE
ab08412	SspBCDE	SspBCDE
ab08413	SspBCDE	SspBCDE
ab08414	SspBCDE	SspBCDE
ab08415	AbiH,Retron,R-M,Rst_PARIS	AbiH,PARIS_I,Retron_I_A,Retron_III,R-M_Type_I
ab08416	R-M,RosmerTA	R-M_Type_I,RosmerTA
ab08417	R-M,Rst_PARIS,Septu	PARIS_II,R-M_Type_I,Septu
ab08418	R-M,Septu	R-M_Type_I,Septu
ab08419	Gabija,R-M,RosmerTA	Gabija,R-M_Type_I,R-M_Type_II,RosmerTA
ab08420	BREX,Cas,Mokosh,PD-T4-5,R-M	BREX_I,CAS_Class1-Subtype-I-F,Mokosh_TypeI,PD-T4-5,R-M_Type_I
ab08421	AbiD,CBASS,PD-T7-2,R-M	AbiD,CBASS_II,PD-T7-2,R-M_Type_I
ab08422	AbiD,Lamassu-Fam,pAgo,R-M	AbiD,Lamassu-Fam,pAgo,R-M_Type_I,R-M_Type_IV
ab08423	AbiD,CBASS,PD-T7-2,R-M	AbiD,CBASS_II,PD-T7-2,R-M_Type_I
ab08424	AbiD,CBASS,PD-T7-2,R-M	AbiD,CBASS_II,PD-T7-2,R-M_Type_I
ab08425	Shedu,SspBCDE	Shedu,SspBCDE
ab08426	Gao_Qat,Septu	Gao_Qat,Septu
ab08427	Mok_Hok_Sok,PD-T4-5,PD-T7-5,SspBCDE	Mok_Hok_Sok,PD-T4-5,PD-T7-5,SspBCDE
ab08428	Gao_Qat,SspBCDE	Gao_Qat,SspBCDE
ab08429	Gao_Qat,Mok_Hok_Sok,SspBCDE	Gao_Qat,Mok_Hok_Sok,SspBCDE
ab08430	BREX,Cas,Eleos,Mokosh,R-M,Rst_HelicaseDUF2290	BREX_I,CAS_Class1-Subtype-I-F,Eleos,Mokosh_TypeI,R-M_Type_IIG,Rst_HelicaseDUF2290
ab08431	BstA,Cas,Gao_Qat,PD-T4-5,R-M,Rst_PARIS,SEFIR	BstA,CAS_Class1-Subtype-I-F,Gao_Qat,PARIS_I,PD-T4-5,R-M_Type_I,R-M_Type_IV,SEFIR
ab08432	Gao_Qat,SspBCDE	Gao_Qat,SspBCDE
ab08433	PD-T4-5,PD-T7-5,SspBCDE	PD-T4-5,PD-T7-5,SspBCDE
ab08434	Gao_Qat,SspBCDE	Gao_Qat,SspBCDE
ab08435	PD-T4-5,PD-T7-5,RosmerTA,SspBCDE	PD-T4-5,PD-T7-5,RosmerTA,SspBCDE
ab08436	Gao_Qat,SspBCDE	Gao_Qat,SspBCDE
ab08437	Gao_Qat,SspBCDE	Gao_Qat,SspBCDE
ab08438	Gao_Qat,SspBCDE	Gao_Qat,SspBCDE
ab08439	Gao_Qat,PD-T4-5,PD-T7-5,SspBCDE	Gao_Qat,PD-T4-5,PD-T7-5,SspBCDE
ab08440	Gao_Qat,PD-T4-5,PD-T7-5,SspBCDE	Gao_Qat,PD-T4-5,PD-T7-5,SspBCDE
ab08441	Gao_Qat,PD-T4-5,PD-T7-5,SspBCDE	Gao_Qat,PD-T4-5,PD-T7-5,SspBCDE
ab08442	Gao_Qat,PD-T4-5,PD-T7-5,SspBCDE	Gao_Qat,PD-T4-5,PD-T7-5,SspBCDE
ab08445	Cas,CBASS,DRT,Menshen,PD-Lambda-2,R-M,RosmerTA	CAS_Class1-Subtype-I-F,CBASS_II,DRT_3,Menshen,PD-Lambda-2,R-M_Type_II,R-M_Type_IV,RosmerTA
ab08446	Cas,CBASS,Gabija,Lamassu-Fam,Menshen,PD-Lambda-2,R-M,Rst_PARIS	CAS_Class1-Subtype-I-F,CBASS_II,Gabija,Lamassu-Fam,Menshen,PARIS_II_merge,PD-Lambda-2,R-M_Type_I,R-M_Type_III
ab08447	AbiH,AbiU,CBASS,dGTPase,R-M	AbiH,AbiU,CBASS_II,dGTPase,R-M_Type_I,R-M_Type_II
ab08448	AbiH,Retron,R-M,Rst_PARIS	AbiH,PARIS_I,Retron_I_A,Retron_III,R-M_Type_I
ab08449	AbiH,R-M,Rst_PARIS,Septu	AbiH,PARIS_I,R-M_Type_I,Septu
ab08450	AbiH,R-M,Septu	AbiH,R-M_Type_I,Septu
ab08451	R-M,Rst_PARIS,Septu	PARIS_I,R-M_Type_I,Septu
ab08452	AbiH,AbiQ,PD-T4-5,Retron,R-M	AbiH,AbiQ,PD-T4-5,Retron_I_A,Retron_III,R-M_Type_III
ab08453	AbiH,R-M,Rst_PARIS,Septu	AbiH,PARIS_I,R-M_Type_I,Septu
ab08454	AbiH,AbiQ,PD-T4-5,Retron,R-M	AbiH,AbiQ,PD-T4-5,Retron_I_A,R-M_Type_III
ab08455	Gabija,R-M,RosmerTA,SoFIC	Gabija,R-M_Type_I,R-M_Type_II,RosmerTA,SoFic
ab08456	AbiH,Retron,R-M,Rst_PARIS	AbiH,PARIS_I,Retron_I_A,Retron_III,R-M_Type_I
ab08457	Gabija,Gao_Qat,R-M,RosmerTA,SoFIC	Gabija,Gao_Qat,R-M_Type_II,RosmerTA,SoFic
ab08458	Gabija,Gao_Qat,R-M,RosmerTA,SoFIC	Gabija,Gao_Qat,R-M_Type_II,RosmerTA,SoFic
ab08459	AbiQ,R-M,Septu	AbiQ,R-M_Type_III,Septu
ab08460	BREX,Cas,Mokosh,PD-T4-5,PD-T4-7,Pycsar,RosmerTA	BREX_I,CAS_Class1-Subtype-I-F,Mokosh_TypeI,PD-T4-5,PD-T4-7,Pycsar,RosmerTA
ab08461	Gabija,R-M,RosmerTA	Gabija,R-M_Type_I,R-M_Type_II,RosmerTA
ab08462	AbiH,Retron,R-M,Rst_PARIS	AbiH,PARIS_I,Retron_I_A,Retron_III,R-M_Type_I
ab08463	Cas,DRT,Menshen,PD-T7-2,RloC,R-M	CAS_Class1-Subtype-I-F,DRT_3,Menshen,PD-T7-2,RloC,R-M_Type_I,R-M_Type_II,R-M_Type_IIG,R-M_Type_IV
ab08464	BREX,DarTG,RosmerTA,Thoeris	BREX_I,DarTG,RosmerTA,Thoeris_II
ab08465	CBASS,Gao_Ppl,Gao_Qat,R-M,RosmerTA,Rst_PARIS,SEFIR	CBASS_II,Gao_Ppl,Gao_Qat,PARIS_I,R-M_Type_IIG,RosmerTA,SEFIR
ab08466	BREX,DarTG,RosmerTA,Thoeris	BREX_I,DarTG,RosmerTA,Thoeris_II
ab08467	CBASS,Gao_Ppl,Gao_Qat,R-M,RosmerTA,Rst_PARIS,SEFIR	CBASS_II,Gao_Ppl,Gao_Qat,PARIS_I,R-M_Type_IIG,RosmerTA,SEFIR
ab08468	CapRel,Cas,Gabija,Gao_Qat,R-M,RosmerTA	CapRel,CAS_Class1-Subtype-I-F,Gabija,Gao_Qat,R-M_Type_II,RosmerTA
ab08469	SspBCDE	SspBCDE
ab08470	SspBCDE	SspBCDE
ab08471	SspBCDE	SspBCDE
ab08472	SspBCDE	SspBCDE
ab08473	Gabija,R-M,RosmerTA	Gabija,R-M_Type_I,R-M_Type_II,RosmerTA
ab08474	BREX,Cas,DarTG,Gabija,PsyrTA,R-M,Septu	BREX_I,CAS_Class1-Subtype-I-F,DarTG,Gabija,PsyrTA,R-M_Type_IV,Septu
ab08475	Cas,DRT,R-M,Septu	CAS_Class1-Subtype-I-F,DRT8,R-M_Type_IV,Septu
ab08476	Cas,Gabija,R-M	CAS_Class1-Subtype-I-F,Gabija,R-M_Type_I,R-M_Type_IIG
ab08477	PD-T4-5,PD-T7-5,SspBCDE	PD-T4-5,PD-T7-5,SspBCDE
ab08478	SspBCDE	SspBCDE
ab08479	Gao_Qat,PD-T4-5,PD-T7-5,RosmerTA,SspBCDE	Gao_Qat,PD-T4-5,PD-T7-5,RosmerTA,SspBCDE
ab08480	SspBCDE	SspBCDE
ab08481	Gao_Qat,PD-T4-5,PD-T7-5,SspBCDE	Gao_Qat,PD-T4-5,PD-T7-5,SspBCDE
ab08482	R-M,RosmerTA	R-M_Type_I,RosmerTA
ab08483	PD-T4-5,PD-T7-5,SspBCDE	PD-T4-5,PD-T7-5,SspBCDE
ab08484	BREX,Gabija,Lamassu-Fam,NLR,PD-T7-5,Rst_HelicaseDUF2290	BREX_I,Gabija,Lamassu-Fam,NLR_like_bNACHT01,PD-T7-5,Rst_HelicaseDUF2290
ab08485	SspBCDE	SspBCDE
ab08486	PD-Lambda-2,R-M	PD-Lambda-2,R-M_Type_II
ab08487	Gao_Qat,PD-T4-5,PD-T7-5,SspBCDE	Gao_Qat,PD-T4-5,PD-T7-5,SspBCDE
ab08488	Gao_Qat,PD-T4-5,PD-T7-5,SspBCDE	Gao_Qat,PD-T4-5,PD-T7-5,SspBCDE
ab08489	Gao_Qat,PD-T4-5,PD-T7-5,SspBCDE	Gao_Qat,PD-T4-5,PD-T7-5,SspBCDE
ab08490	Cas,CBASS,PD-Lambda-2,R-M,RosmerTA,Shedu	CAS_Class1-Subtype-I-F,CBASS_II,PD-Lambda-2,R-M_Type_II,R-M_Type_IV,RosmerTA,Shedu
ab08491	Gao_Qat,PD-T4-5,PD-T7-5,SspBCDE	Gao_Qat,PD-T4-5,PD-T7-5,SspBCDE
ab08492	R-M	R-M_Type_II
ab08493	Gabija,SspBCDE	Gabija,SspBCDE
ab08494	AbiD,CBASS,Gabija,PD-Lambda-2,RloC,R-M	AbiD,CBASS_II,Gabija,PD-Lambda-2,RloC,R-M_Type_I,R-M_Type_IV
ab08495	Gao_Qat,PD-T4-5,PD-T7-5,RosmerTA,SspBCDE	Gao_Qat,PD-T4-5,PD-T7-5,RosmerTA,SspBCDE
ab08496	Gao_Qat,PD-T4-5,PD-T7-5,RosmerTA,SspBCDE	Gao_Qat,PD-T4-5,PD-T7-5,RosmerTA,SspBCDE
ab08497	DRT,R-M,RosmerTA,Septu	DRT_3,R-M_Type_I,R-M_Type_IV,RosmerTA,Septu
ab08498	Gao_Qat,PD-T4-5,PD-T7-5,RosmerTA,SspBCDE	Gao_Qat,PD-T4-5,PD-T7-5,RosmerTA,SspBCDE
ab08499	SspBCDE	SspBCDE
ab08500	SspBCDE	SspBCDE
ab08501
ab08502
ab08503	Gao_Qat,PD-T4-5,PD-T7-5,RosmerTA,SspBCDE	Gao_Qat,PD-T4-5,PD-T7-5,RosmerTA,SspBCDE
ab08504	SspBCDE	SspBCDE
ab08505	Gao_Qat,PD-T4-5,PD-T7-5,SspBCDE	Gao_Qat,PD-T4-5,PD-T7-5,SspBCDE
ab08506	PD-T4-5,PD-T7-5,SspBCDE	PD-T4-5,PD-T7-5,SspBCDE
ab08507	PD-Lambda-2	PD-Lambda-2
ab08508	dGTPase,Gao_Ppl,PD-Lambda-2,Pycsar,R-M	dGTPase,Gao_Ppl,PD-Lambda-2,Pycsar,R-M_Type_I
ab08509	Gao_Qat,SspBCDE	Gao_Qat,SspBCDE
ab08510	Gao_Qat,PD-T4-5,PD-T7-5,RosmerTA,SspBCDE	Gao_Qat,PD-T4-5,PD-T7-5,RosmerTA,SspBCDE
ab08511	DRT,R-M,RosmerTA	DRT_3,R-M_Type_IIG,R-M_Type_IV,RosmerTA
ab08512	Gao_Qat,PD-T4-5,PD-T7-5,RosmerTA,SspBCDE	Gao_Qat,PD-T4-5,PD-T7-5,RosmerTA,SspBCDE
ab08513	Gao_Qat,PD-T4-5,PD-T7-5,RosmerTA,SspBCDE	Gao_Qat,PD-T4-5,PD-T7-5,RosmerTA,SspBCDE
ab08514	Gao_Qat,PD-T4-5,PD-T7-5,RosmerTA,SspBCDE	Gao_Qat,PD-T4-5,PD-T7-5,RosmerTA,SspBCDE
ab08516	Gao_Qat,NLR,PD-T7-5,R-M	Gao_Qat,NLR_like_bNACHT01,PD-T7-5,R-M_Type_I,R-M_Type_IV
ab08517	SspBCDE	SspBCDE
ab08518	SspBCDE	SspBCDE
ab08519	PD-T4-5,PD-T7-5,SspBCDE	PD-T4-5,PD-T7-5,SspBCDE
ab08520	R-M,Rst_PARIS,Septu	PARIS_I,R-M_Type_III,Septu
ab08521	Gao_Qat,PD-T4-5,PD-T7-5,SspBCDE	Gao_Qat,PD-T4-5,PD-T7-5,SspBCDE
ab08522	SspBCDE	SspBCDE
ab08523	Gabija,SspBCDE	Gabija,SspBCDE
ab08524	Cas,Lamassu-Fam	CAS_Class1-Subtype-I-F,Lamassu-Fam
ab08525	DRT,R-M,RosmerTA	DRT_3,R-M_Type_IIG,R-M_Type_IV,RosmerTA
ab08526	DRT,R-M,RosmerTA	DRT_3,R-M_Type_IIG,R-M_Type_IV,RosmerTA
ab08528	Druantia,Gabija,PD-T4-5,R-M	Druantia_III,Gabija,PD-T4-5,R-M_Type_IIG
ab08529	AbiH,AbiU,CBASS,dGTPase,R-M	AbiH,AbiU,CBASS_II,dGTPase,R-M_Type_II
ab08530	AbiH,CBASS,dGTPase,R-M	AbiH,CBASS_II,dGTPase,R-M_Type_I,R-M_Type_II
ab08531	AbiH,CBASS,dGTPase,R-M	AbiH,CBASS_II,dGTPase,R-M_Type_I,R-M_Type_II
ab08534	AbiH,AbiU,CBASS,dGTPase,R-M	AbiH,AbiU,CBASS_II,dGTPase,R-M_Type_I,R-M_Type_II
ab08535	AbiH,AbiU,CBASS,dGTPase,R-M	AbiH,AbiU,CBASS_II,dGTPase,R-M_Type_II
ab08537	AbiH,CBASS,dGTPase,R-M	AbiH,CBASS_II,dGTPase,R-M_Type_I,R-M_Type_II
ab08538	AbiH,AbiU,CBASS,dGTPase,R-M	AbiH,AbiU,CBASS_II,dGTPase,R-M_Type_I,R-M_Type_II
ab08540	CBASS,Gabija,Olokun,R-M,Septu	CBASS_I,CBASS_II,Gabija,Olokun,R-M_Type_I,R-M_Type_II,R-M_Type_IV,Septu
ab08541	AbiH,CBASS,dGTPase,R-M	AbiH,CBASS_II,dGTPase,R-M_Type_I
ab08542	AbiH,CBASS,dGTPase,R-M	AbiH,CBASS_II,dGTPase,R-M_Type_I
ab08543	PD-T4-5,PD-T7-5,RosmerTA,SspBCDE	PD-T4-5,PD-T7-5,RosmerTA,SspBCDE
ab08544	BREX,CapRel,Cas,PD-T4-5,R-M,RosmerTA	BREX_I,CapRel,CAS_Class1-Subtype-I-F,PD-T4-5,R-M_Type_I,RosmerTA
ab08545	AbiH,CBASS,dGTPase,R-M	AbiH,CBASS_II,dGTPase,R-M_Type_I
ab08547	PD-T4-5,PD-T7-5,RosmerTA,SspBCDE	PD-T4-5,PD-T7-5,RosmerTA,SspBCDE
ab08548	PD-T4-5,PD-T7-5,RosmerTA,SspBCDE	PD-T4-5,PD-T7-5,RosmerTA,SspBCDE
ab08549	Lamassu-Fam,R-M,RosmerTA	Lamassu-Fam,R-M_Type_I,RosmerTA
ab08550	Lamassu-Fam,R-M,RosmerTA	Lamassu-Fam,R-M_Type_I,RosmerTA
ab08551	Cas,PD-Lambda-2,PD-T4-7,R-M,Septu	CAS_Class1-Subtype-I-F,PD-Lambda-2,PD-T4-7,R-M_Type_I,R-M_Type_II,R-M_Type_IV,Septu
ab08552	BREX,Cas,DarTG,Gabija,Menshen,PD-T7-2,PsyrTA,R-M,Septu	BREX_I,CAS_Class1-Subtype-I-F,DarTG,Gabija,Menshen,PD-T7-2,PsyrTA,R-M_Type_I,R-M_Type_II,Septu
ab08553	Cas,Gabija,Gao_Qat,R-M,RosmerTA	CAS_Class1-Subtype-I-F,Gabija,Gao_Qat,R-M_Type_II,RosmerTA
ab08554	SspBCDE	SspBCDE
ab08555	AbiH,AbiU,CBASS,dGTPase,R-M	AbiH,AbiU,CBASS_II,dGTPase,R-M_Type_I,R-M_Type_II
ab08556	AbiH,AbiU,CBASS,dGTPase,R-M	AbiH,AbiU,CBASS_II,dGTPase,R-M_Type_I,R-M_Type_II
ab08558	Gao_Qat,PD-T4-5,PD-T7-5,RosmerTA,SspBCDE	Gao_Qat,PD-T4-5,PD-T7-5,RosmerTA,SspBCDE
ab08559	Gao_Qat,PD-T4-5,PD-T7-5,RosmerTA,SspBCDE	Gao_Qat,PD-T4-5,PD-T7-5,RosmerTA,SspBCDE
ab08560	Gao_Qat,SspBCDE	Gao_Qat,SspBCDE
ab08561	Gao_Qat,SspBCDE	Gao_Qat,SspBCDE
ab08562	Gao_Qat,SspBCDE	Gao_Qat,SspBCDE
ab08563	Gao_Qat,SspBCDE	Gao_Qat,SspBCDE
ab08564	Gao_Qat,SspBCDE	Gao_Qat,SspBCDE
ab08565	Gao_Qat,SspBCDE	Gao_Qat,SspBCDE
ab08567	Gao_Qat,SspBCDE	Gao_Qat,SspBCDE
ab08568	Gao_Qat,SspBCDE	Gao_Qat,SspBCDE
ab08569	Gao_Qat,SspBCDE	Gao_Qat,SspBCDE
ab08571	PD-T4-5,PD-T7-5,SspBCDE	PD-T4-5,PD-T7-5,SspBCDE
ab08572	Gao_Qat,SspBCDE	Gao_Qat,SspBCDE
ab08573	Gao_Qat,SspBCDE	Gao_Qat,SspBCDE
ab08574	Gao_Qat,SspBCDE	Gao_Qat,SspBCDE
ab08575	Gao_Qat,SspBCDE	Gao_Qat,SspBCDE
ab08576	Gao_Qat,SspBCDE	Gao_Qat,SspBCDE
ab08577	Gao_Qat,SspBCDE	Gao_Qat,SspBCDE
ab08578	Gao_Qat,SspBCDE	Gao_Qat,SspBCDE
ab08579	Gao_Qat,SspBCDE	Gao_Qat,SspBCDE
ab08580	Gao_Qat,SspBCDE	Gao_Qat,SspBCDE
ab08582	Gao_Qat,SspBCDE	Gao_Qat,SspBCDE
ab08583	Gao_Qat,SspBCDE	Gao_Qat,SspBCDE
ab08584	Gao_Qat,SspBCDE	Gao_Qat,SspBCDE
ab08585	Gao_Qat,SspBCDE	Gao_Qat,SspBCDE
ab08586	Gao_Qat,SspBCDE	Gao_Qat,SspBCDE
ab08587	AbiH,AbiU,CBASS,dGTPase,R-M	AbiH,AbiU,CBASS_II,dGTPase,R-M_Type_II
ab08588	AbiH,AbiU,CBASS,dGTPase,R-M	AbiH,AbiU,CBASS_II,dGTPase,R-M_Type_I,R-M_Type_II
ab08589	CapRel,Cas,Gabija,Gao_Qat,RosmerTA	CapRel,CAS_Class1-Subtype-I-F,Gabija,Gao_Qat,RosmerTA
ab08590	AbiH,CBASS,dGTPase,R-M	AbiH,CBASS_II,dGTPase,R-M_Type_I,R-M_Type_II
ab08591	CapRel,Cas,Gabija,Gao_Qat,R-M,RosmerTA	CapRel,CAS_Class1-Subtype-I-F,Gabija,Gao_Qat,R-M_Type_II,RosmerTA
ab08592	CapRel,Cas,Gabija,Gao_Qat,R-M,RosmerTA	CapRel,CAS_Class1-Subtype-I-F,Gabija,Gao_Qat,R-M_Type_II,RosmerTA
ab08593	AbiH,dGTPase,Retron,R-M	AbiH,dGTPase,Retron_I_A,R-M_Type_I,R-M_Type_II
ab08594	AbiH,AbiU,CBASS,dGTPase,R-M	AbiH,AbiU,CBASS_II,dGTPase,R-M_Type_II
ab08595	AbiH,CBASS,dGTPase,R-M	AbiH,CBASS_II,dGTPase,R-M_Type_I,R-M_Type_II
ab08596	AbiH,CBASS,dGTPase,R-M	AbiH,CBASS_II,dGTPase,R-M_Type_I,R-M_Type_II
ab08597	Gao_Qat,SspBCDE	Gao_Qat,SspBCDE
ab08598	PD-T7-5,RosmerTA,SspBCDE	PD-T7-5,RosmerTA,SspBCDE
ab08599	Gao_Qat,SspBCDE	Gao_Qat,SspBCDE
ab08600	Gao_Qat,SspBCDE	Gao_Qat,SspBCDE
ab08601	PD-T4-5,PD-T7-5,R-M,SspBCDE	PD-T4-5,PD-T7-5,R-M_Type_II,SspBCDE
ab08602	Gao_Qat,SspBCDE	Gao_Qat,SspBCDE
ab08603	CapRel,Cas,Gabija,R-M,RosmerTA,SoFIC	CapRel,CAS_Class1-Subtype-I-F,Gabija,R-M_Type_I,R-M_Type_II,R-M_Type_III,RosmerTA,SoFic
ab08604	Cas,DRT,Menshen,PD-T7-2,RloC,R-M	CAS_Class1-Subtype-I-F,DRT_3,Menshen,PD-T7-2,RloC,R-M_Type_I,R-M_Type_II,R-M_Type_IIG,R-M_Type_IV
ab08605	Gao_Qat,SspBCDE	Gao_Qat,SspBCDE
ab08606	Gao_Qat,PD-T4-5,SspBCDE	Gao_Qat,PD-T4-5,SspBCDE
ab08607	Gao_Qat,SspBCDE	Gao_Qat,SspBCDE
ab08608	Gao_Qat,PD-T4-5,PD-T7-5,SspBCDE	Gao_Qat,PD-T4-5,PD-T7-5,SspBCDE
ab08609	Gao_Qat,SspBCDE	Gao_Qat,SspBCDE
ab08610	Gao_Qat,PD-T4-5,PD-T7-5,SspBCDE	Gao_Qat,PD-T4-5,PD-T7-5,SspBCDE
ab08611	Gao_Qat,R-M,SspBCDE	Gao_Qat,R-M_Type_IIG,SspBCDE
ab08612	Gao_Qat,PD-T4-5,PD-T7-5,SspBCDE	Gao_Qat,PD-T4-5,PD-T7-5,SspBCDE
ab08613	CapRel,PD-T4-5,PD-T7-5,SspBCDE	CapRel,PD-T4-5,PD-T7-5,SspBCDE
ab08614	Gao_Qat,R-M,SspBCDE	Gao_Qat,R-M_Type_IIG,SspBCDE
ab08615	Gao_Qat,R-M,SspBCDE	Gao_Qat,R-M_Type_IIG,SspBCDE
ab08616	BREX,DarTG,RosmerTA,Thoeris	BREX_I,DarTG,RosmerTA,Thoeris_II
ab08617	Cas,DarTG,Gabija,Gao_Qat,R-M,RosmerTA,Zorya	CAS_Class1-Subtype-I-F,DarTG,Gabija,Gao_Qat,R-M_Type_I,R-M_Type_II,RosmerTA,Zorya_TypeI
ab08618	Cas,DarTG,Gabija,Gao_Qat,R-M,RosmerTA,Zorya	CAS_Class1-Subtype-I-F,DarTG,Gabija,Gao_Qat,R-M_Type_I,R-M_Type_II,RosmerTA,Zorya_TypeI
ab08619	Cas,DarTG,Gabija,Gao_Qat,R-M,RosmerTA,Zorya	CAS_Class1-Subtype-I-F,DarTG,Gabija,Gao_Qat,R-M_Type_I,R-M_Type_II,RosmerTA,Zorya_TypeI
ab08620	Gao_Qat,SspBCDE	Gao_Qat,SspBCDE
ab08621	CapRel,Cas,Gao_Qat,Olokun,Retron,RloC,R-M,RosmerTA,Septu	CapRel,CAS_Class1-Subtype-I-F,Gao_Qat,Olokun,Retron_VI,RloC,R-M_Type_II,RosmerTA,Septu
ab08622	Cas,DarTG,Gabija,Gao_Qat,R-M,RosmerTA,Zorya	CAS_Class1-Subtype-I-F,DarTG,Gabija,Gao_Qat,R-M_Type_I,R-M_Type_II,RosmerTA,Zorya_TypeI
ab08623	CBASS,PD-T4-7,PD-T7-5,R-M,RosmerTA,Rst_PARIS,Septu	CBASS_I,PARIS_II,PD-T4-7,PD-T7-5,R-M_Type_I,R-M_Type_IV,RosmerTA,Septu
ab08624	CapRel,Cas,Gao_Qat,Olokun,Retron,RloC,R-M,RosmerTA,Septu	CapRel,CAS_Class1-Subtype-I-F,Gao_Qat,Olokun,Retron_VI,RloC,R-M_Type_II,RosmerTA,Septu
ab08625	CapRel,Cas,Gao_Qat,Olokun,Retron,RloC,R-M,RosmerTA,Septu	CapRel,CAS_Class1-Subtype-I-F,Gao_Qat,Olokun,Retron_VI,RloC,R-M_Type_II,RosmerTA,Septu
ab08626	CapRel,Cas,Gao_Qat,Olokun,Retron,RloC,R-M,RosmerTA,Septu	CapRel,CAS_Class1-Subtype-I-F,Gao_Qat,Olokun,Retron_VI,RloC,R-M_Type_II,RosmerTA,Septu
ab08627	CapRel,Cas,Gao_Qat,Olokun,Retron,RloC,R-M,RosmerTA,Septu	CapRel,CAS_Class1-Subtype-I-F,Gao_Qat,Olokun,Retron_VI,RloC,R-M_Type_II,RosmerTA,Septu
ab08628	Gao_Qat,SspBCDE	Gao_Qat,SspBCDE
ab08629	SspBCDE	SspBCDE
ab08630	DRT,PD-T4-7,PD-T7-5,R-M,RosmerTA,Rst_PARIS,Septu	DRT_3,PARIS_II,PD-T4-7,PD-T7-5,R-M_Type_I,R-M_Type_IV,RosmerTA,Septu
ab08631	Gao_Qat,SspBCDE	Gao_Qat,SspBCDE
ab08634	Gao_Qat,SspBCDE	Gao_Qat,SspBCDE
ab08635	CapRel,Cas,Gao_Qat,Olokun,Retron,RloC,R-M,RosmerTA,Septu	CapRel,CAS_Class1-Subtype-I-F,Gao_Qat,Olokun,Retron_VI,RloC,R-M_Type_II,RosmerTA,Septu
ab08636	CapRel,Cas,Gao_Qat,Olokun,Retron,RloC,R-M,RosmerTA,Septu	CapRel,CAS_Class1-Subtype-I-F,Gao_Qat,Olokun,Retron_VI,RloC,R-M_Type_II,RosmerTA,Septu
ab08637	CapRel,Cas,Gabija,Gao_Qat,R-M,RosmerTA	CapRel,CAS_Class1-Subtype-I-F,Gabija,Gao_Qat,R-M_Type_I,R-M_Type_II,RosmerTA
ab08638	Gao_Qat,SspBCDE	Gao_Qat,SspBCDE
ab08639	Gao_Qat,SspBCDE	Gao_Qat,SspBCDE
ab08640	Gao_Qat,SspBCDE	Gao_Qat,SspBCDE
ab08641	Gao_Qat,SspBCDE	Gao_Qat,SspBCDE
ab08642	R-M,SspBCDE	R-M_Type_II,SspBCDE
ab08643	Dsr,Gabija,Retron,R-M,RosmerTA	Dsr_II,Gabija,Retron_III,R-M_Type_I,R-M_Type_II,RosmerTA
ab08644	R-M,SspBCDE	R-M_Type_II,SspBCDE
ab08645	Gao_Qat,SspBCDE	Gao_Qat,SspBCDE
ab08646	Cas,R-M,RosmerTA	CAS_Class1-Subtype-I-F,R-M_Type_I,RosmerTA
ab08647	Gao_Qat,SspBCDE	Gao_Qat,SspBCDE
ab08648	AVAST,BREX,DarTG,PD-T7-3,Septu	AVAST_III,BREX_I,DarTG,PD-T7-3,Septu
ab08649	Gao_Qat,SspBCDE	Gao_Qat,SspBCDE
ab08650	dGTPase,R-M	dGTPase,R-M_Type_I
ab08651	Gao_Qat,SspBCDE	Gao_Qat,SspBCDE
ab08652	Gao_Qat,SspBCDE	Gao_Qat,SspBCDE
ab08653	Gao_Qat,SspBCDE	Gao_Qat,SspBCDE
ab08654	DRT,R-M,RosmerTA,Rst_PARIS,Septu	DRT_3,PARIS_I,R-M_Type_I,R-M_Type_IV,RosmerTA,Septu
ab08655	Gao_Qat,SspBCDE	Gao_Qat,SspBCDE
ab08656	Kiwa,RosmerTA,Thoeris	Kiwa,RosmerTA,Thoeris_II
ab08657	SspBCDE	SspBCDE
ab08658	Cas,Dsr,Menshen,PD-T4-5,PD-T7-5,R-M,RosmerTA	CAS_Class1-Subtype-I-F,Dsr_II,Menshen,PD-T4-5,PD-T7-5,R-M_Type_I,R-M_Type_II,R-M_Type_IV,RosmerTA
ab08659	PD-T4-5,PD-T7-5,SspBCDE	PD-T4-5,PD-T7-5,SspBCDE
ab08660	Cas,Dsr,Menshen,PD-T4-5,PD-T7-5,R-M,RosmerTA	CAS_Class1-Subtype-I-F,Dsr_II,Menshen,PD-T4-5,PD-T7-5,R-M_Type_I,R-M_Type_II,R-M_Type_IV,RosmerTA
ab08661	Cas,Dsr,Menshen,PD-T4-5,PD-T7-5,R-M,RosmerTA	CAS_Class1-Subtype-I-F,Dsr_II,Menshen,PD-T4-5,PD-T7-5,R-M_Type_I,R-M_Type_II,R-M_Type_IV,RosmerTA
ab08662	AbiH,R-M,RosmerTA,SspBCDE	AbiH,R-M_Type_I,RosmerTA,SspBCDE
ab08663	Gao_Qat,PD-T4-5,PD-T7-5,SspBCDE	Gao_Qat,PD-T4-5,PD-T7-5,SspBCDE
ab08664	Cas,DRT,Dsr,Menshen,R-M	CAS_Class1-Subtype-I-F,DRT_3,Dsr_II,Menshen,R-M_Type_II,R-M_Type_IV
ab08667	Gao_Qat,PD-T4-5,PD-T7-5,SspBCDE	Gao_Qat,PD-T4-5,PD-T7-5,SspBCDE
ab08670	Gao_Qat,SspBCDE	Gao_Qat,SspBCDE
ab08672	Gao_Qat,SspBCDE	Gao_Qat,SspBCDE
ab08674	Gao_Qat,SspBCDE	Gao_Qat,SspBCDE
ab08675	Gao_Qat,SspBCDE	Gao_Qat,SspBCDE
ab08677	Gao_Qat,SspBCDE	Gao_Qat,SspBCDE
ab08680	Gao_Qat,SspBCDE	Gao_Qat,SspBCDE
ab08682	Gao_Qat,SspBCDE	Gao_Qat,SspBCDE
ab08686	Gao_Qat,SspBCDE	Gao_Qat,SspBCDE
ab08687	Gao_Qat,SspBCDE	Gao_Qat,SspBCDE
ab08689	AbiD,Cas,Gabija,Gao_Qat,RosmerTA	AbiD,CAS_Class1-Subtype-I-F,Gabija,Gao_Qat,RosmerTA
ab08690	Gao_Qat,SspBCDE	Gao_Qat,SspBCDE
ab08691	Gao_Qat,SspBCDE	Gao_Qat,SspBCDE
ab08692	Gao_Qat,SspBCDE	Gao_Qat,SspBCDE
ab08697	BREX,CapRel,DarTG,Druantia,PD-T4-5,PD-T7-5,PsyrTA,Rst_PARIS,SanaTA	BREX_I,CapRel,DarTG,Druantia_III,PARIS_I,PD-T4-5,PD-T7-5,PsyrTA,SanaTA
ab08704	Gao_Qat,PD-T4-5,SspBCDE	Gao_Qat,PD-T4-5,SspBCDE
ab08705	Gao_Qat,SspBCDE	Gao_Qat,SspBCDE
ab08706	Gao_Qat,SspBCDE	Gao_Qat,SspBCDE
ab08708	Cas,DarTG,Gabija,Gao_Qat,R-M,RosmerTA,Zorya	CAS_Class1-Subtype-I-F,DarTG,Gabija,Gao_Qat,R-M_Type_I,R-M_Type_II,RosmerTA,Zorya_TypeI
ab08712	Gao_Qat,PD-T4-5,PD-T7-5,SspBCDE	Gao_Qat,PD-T4-5,PD-T7-5,SspBCDE
ab08713	Cas,DarTG,Gabija,Gao_Qat,R-M,RosmerTA	CAS_Class1-Subtype-I-F,DarTG,Gabija,Gao_Qat,R-M_Type_I,R-M_Type_II,RosmerTA
ab08714	Gao_Qat,PD-T4-5,PD-T7-5,SspBCDE	Gao_Qat,PD-T4-5,PD-T7-5,SspBCDE
ab08720	Cas,DRT,Dsr,Menshen,R-M	CAS_Class1-Subtype-I-F,DRT_3,Dsr_II,Menshen,R-M_Type_II,R-M_Type_IV
ab08721	SspBCDE	SspBCDE
ab08722	SspBCDE	SspBCDE
ab08723	Gao_Qat,PD-T4-5,PD-T7-5,SspBCDE	Gao_Qat,PD-T4-5,PD-T7-5,SspBCDE
ab08724	Gao_Qat,PD-T4-5,PD-T7-5,SspBCDE	Gao_Qat,PD-T4-5,PD-T7-5,SspBCDE
ab08726	Gao_Qat,PD-T4-5,PD-T7-5,SspBCDE	Gao_Qat,PD-T4-5,PD-T7-5,SspBCDE
ab08727	Gao_Qat,PD-T4-5,PD-T7-5,SspBCDE	Gao_Qat,PD-T4-5,PD-T7-5,SspBCDE
ab08728	Cas,DRT,Dsr,Menshen,R-M	CAS_Class1-Subtype-I-F,DRT_3,Dsr_II,Menshen,R-M_Type_II,R-M_Type_IV
ab08730	Gao_Qat,PD-T4-5,PD-T7-5,SspBCDE	Gao_Qat,PD-T4-5,PD-T7-5,SspBCDE
ab08734	Cas,PD-T4-5,R-M,RosmerTA	CAS_Class1-Subtype-I-F,PD-T4-5,R-M_Type_I,RosmerTA
ab08735	Gao_Qat,PD-T4-5,PD-T7-5,SspBCDE	Gao_Qat,PD-T4-5,PD-T7-5,SspBCDE
ab08736	Gao_Qat,SspBCDE	Gao_Qat,SspBCDE
ab08738	Gao_Qat,PD-T7-5,SspBCDE	Gao_Qat,PD-T7-5,SspBCDE
ab08739	BREX,CapRel,DarTG,Druantia,PD-T4-5,PD-T7-5,PsyrTA,Rst_PARIS,SanaTA	BREX_I,CapRel,DarTG,Druantia_III,PARIS_I,PD-T4-5,PD-T7-5,PsyrTA,SanaTA
ab08740	BREX,Gabija,Mokosh,PD-T4-5,PD-T7-5,R-M,RosmerTA,SanaTA	BREX_I,Gabija,Mokosh_TypeI,PD-T4-5,PD-T7-5,R-M_Type_II,RosmerTA,SanaTA
ab08741	BREX,Gabija,Mokosh,PD-T4-5,PD-T7-5,R-M,RosmerTA,SanaTA	BREX_I,Gabija,Mokosh_TypeI,PD-T4-5,PD-T7-5,R-M_Type_II,RosmerTA,SanaTA
ab08744	BREX,Gabija,Mokosh,PD-T4-5,PD-T7-5,R-M,RosmerTA,SanaTA	BREX_I,Gabija,Mokosh_TypeI,PD-T4-5,PD-T7-5,R-M_Type_II,RosmerTA,SanaTA
ab08747	BREX,Gabija,Mokosh,PD-T4-5,PD-T7-5,R-M,RosmerTA,SanaTA	BREX_I,Gabija,Mokosh_TypeI,PD-T4-5,PD-T7-5,R-M_Type_II,RosmerTA,SanaTA
ab08748	BREX,DarTG,RosmerTA,Thoeris	BREX_I,DarTG,RosmerTA,Thoeris_II
ab08749	BREX,Gabija,Mokosh,PD-T4-5,PD-T7-5,R-M,RosmerTA,SanaTA	BREX_I,Gabija,Mokosh_TypeI,PD-T4-5,PD-T7-5,R-M_Type_II,RosmerTA,SanaTA
ab08750	DarTG,Gabija,Lamassu-Fam,RloC,R-M	DarTG,Gabija,Lamassu-Fam,RloC,R-M_Type_I,R-M_Type_II
ab08751	R-M,SspBCDE	R-M_Type_II,SspBCDE
ab08752	SspBCDE	SspBCDE
ab08753	SspBCDE	SspBCDE
ab08754	Dsr,Gabija,Retron,R-M,RosmerTA	Dsr_II,Gabija,Retron_III,R-M_Type_I,R-M_Type_II,RosmerTA
ab08755	AVAST,Cas,Hachiman,Retron,RosmerTA,Septu	AVAST_IV,CAS_Class1-Subtype-I-F,Hachiman,Retron_I_C,RosmerTA,Septu
ab08756	Gao_Qat,SspBCDE	Gao_Qat,SspBCDE
ab08758	Gao_Qat,SspBCDE	Gao_Qat,SspBCDE
ab08759	Gao_Qat,SspBCDE	Gao_Qat,SspBCDE
ab08760	AbiH,CBASS,dGTPase,R-M	AbiH,CBASS_II,dGTPase,R-M_Type_I,R-M_Type_II
ab08763	Gao_Qat,SspBCDE	Gao_Qat,SspBCDE
ab08764	SspBCDE	SspBCDE
ab08765	SspBCDE	SspBCDE
ab08766
ab08767	SspBCDE	SspBCDE
ab08768	SspBCDE	SspBCDE
ab08769	SspBCDE	SspBCDE
ab08770	Gabija,R-M,RosmerTA	Gabija,R-M_Type_I,RosmerTA
ab08771	PD-Lambda-2,R-M	PD-Lambda-2,R-M_Type_I
ab08772	PD-Lambda-2,PD-T4-7,R-M,RosmerTA	PD-Lambda-2,PD-T4-7,R-M_Type_I,RosmerTA
ab08773	AbiH,CBASS,R-M,Septu	AbiH,CBASS_II,R-M_Type_I,R-M_Type_IIG,R-M_Type_III,R-M_Type_IV,Septu
ab08774	Gabija,R-M,RosmerTA	Gabija,R-M_Type_I,RosmerTA
ab08775	SspBCDE	SspBCDE
ab08776	SspBCDE	SspBCDE
ab08777	Gao_Qat,PD-T4-5,PD-T7-5,RosmerTA,SspBCDE	Gao_Qat,PD-T4-5,PD-T7-5,RosmerTA,SspBCDE
ab08778	Gao_Qat,PD-T4-5,PD-T7-5,RosmerTA,SspBCDE	Gao_Qat,PD-T4-5,PD-T7-5,RosmerTA,SspBCDE
ab08779	AbiH,CBASS,dGTPase,R-M	AbiH,CBASS_II,dGTPase,R-M_Type_I,R-M_Type_II
ab08780	AbiH,CBASS,dGTPase,R-M	AbiH,CBASS_II,dGTPase,R-M_Type_I,R-M_Type_II
ab08781	Gao_Qat,SspBCDE	Gao_Qat,SspBCDE
ab08782	Gao_Qat,SspBCDE	Gao_Qat,SspBCDE
ab08783	Gao_Qat,SspBCDE	Gao_Qat,SspBCDE
ab08784	Gao_Qat,SspBCDE	Gao_Qat,SspBCDE
ab08785	Gao_Qat,SspBCDE	Gao_Qat,SspBCDE
ab08786	BREX,Cas,Mokosh,PD-T4-5,R-M,RosmerTA	BREX_I,CAS_Class1-Subtype-I-F,Mokosh_TypeI,PD-T4-5,R-M_Type_I,RosmerTA
ab08787	Gao_Qat,SspBCDE	Gao_Qat,SspBCDE
ab08788	Gao_Qat,SspBCDE	Gao_Qat,SspBCDE
ab08789	Gao_Qat,SspBCDE	Gao_Qat,SspBCDE
ab08790	Gao_Qat,SspBCDE	Gao_Qat,SspBCDE
ab08791	DRT,R-M,RosmerTA,Rst_PARIS,Septu	DRT_3,PARIS_I,R-M_Type_I,R-M_Type_IV,RosmerTA,Septu
ab08792	Gao_Qat,SspBCDE	Gao_Qat,SspBCDE
ab08793	Gao_Qat,SspBCDE	Gao_Qat,SspBCDE
ab08794	Cas,Gabija,PD-Lambda-2,R-M,Uzume	CAS_Class1-Type-I,Gabija,PD-Lambda-2,R-M_Type_I,R-M_Type_II,R-M_Type_III,Uzume
ab08795	Lamassu-Fam,R-M,RosmerTA,SanaTA	Lamassu-Fam,R-M_Type_I,RosmerTA,SanaTA
ab08796	CBASS,Lamassu-Fam,R-M,RosmerTA	CBASS_II,Lamassu-Fam,R-M_Type_I,RosmerTA
ab08797	CBASS	CBASS_II
ab08798	Lamassu-Fam,R-M,RosmerTA	Lamassu-Fam,R-M_Type_I,RosmerTA
ab08799	Gabija,Gao_Qat,R-M,RosmerTA,SoFIC	Gabija,Gao_Qat,R-M_Type_II,RosmerTA,SoFic
ab08800	Gabija,Gao_Qat,R-M,RosmerTA,SoFIC	Gabija,Gao_Qat,R-M_Type_II,RosmerTA,SoFic
ab08801	Gabija,Gao_Qat,R-M,RosmerTA,SoFIC	Gabija,Gao_Qat,R-M_Type_II,RosmerTA,SoFic
ab08802	R-M,RosmerTA	R-M_Type_I,RosmerTA
ab08803	PD-Lambda-2,PD-Lambda-5,R-M	PD-Lambda-2,PD-Lambda-5,R-M_Type_I,R-M_Type_IV
ab08804	PD-Lambda-2,PD-Lambda-5,R-M	PD-Lambda-2,PD-Lambda-5,R-M_Type_I,R-M_Type_IV
ab08805	PD-T4-5,PD-T7-5,RosmerTA,SspBCDE	PD-T4-5,PD-T7-5,RosmerTA,SspBCDE
ab08806	PD-Lambda-2,PD-Lambda-5,R-M	PD-Lambda-2,PD-Lambda-5,R-M_Type_I,R-M_Type_IV
ab08807	PD-Lambda-2,R-M	PD-Lambda-2,R-M_Type_I,R-M_Type_IV
ab08808	Cas,DarTG,Gabija,Gao_Qat,R-M,RosmerTA,Zorya	CAS_Class1-Subtype-I-F,DarTG,Gabija,Gao_Qat,R-M_Type_I,R-M_Type_II,RosmerTA,Zorya_TypeI
ab08809	BstA,CBASS,PD-T7-2	BstA,CBASS_II,PD-T7-2
ab08810	AbiH,CBASS,dGTPase,R-M	AbiH,CBASS_II,dGTPase,R-M_Type_I,R-M_Type_II
ab08811	BREX,Cas,PD-T4-5,R-M,RosmerTA	BREX_I,CAS_Class1-Subtype-I-F,PD-T4-5,R-M_Type_I,RosmerTA
ab08812	AbiH,AbiU,CBASS,dGTPase,R-M	AbiH,AbiU,CBASS_II,dGTPase,R-M_Type_I,R-M_Type_II
ab08813	Gao_Qat,SspBCDE	Gao_Qat,SspBCDE
ab08814	AbiD,R-M,RosmerTA,Rst_PARIS,Thoeris	AbiD,PARIS_II_merge,R-M_Type_I,RosmerTA,Thoeris_II
ab08815	Gao_Qat	Gao_Qat
ab08816
ab08817	Gao_Qat,PD-Lambda-2,Retron,R-M	Gao_Qat,PD-Lambda-2,Retron_VI,R-M_Type_II
ab08818	Gao_Qat,SspBCDE	Gao_Qat,SspBCDE
ab08819	Gao_Qat,SspBCDE	Gao_Qat,SspBCDE
ab08820	Gao_Qat,SspBCDE	Gao_Qat,SspBCDE
ab08821	Gao_Qat,SspBCDE	Gao_Qat,SspBCDE
ab08822	Gao_Qat,SspBCDE	Gao_Qat,SspBCDE
ab08823	R-M,SspBCDE	R-M_Type_I,SspBCDE
ab08824	Gao_Qat	Gao_Qat
ab08825	Gao_Qat,SspBCDE	Gao_Qat,SspBCDE
ab08826	BREX,Cas,Mokosh,PD-T4-5,R-M,RosmerTA	BREX_I,CAS_Class1-Subtype-I-F,Mokosh_TypeI,PD-T4-5,R-M_Type_I,RosmerTA
ab08827	CBASS,NLR,PD-T7-5,R-M,SEFIR	CBASS_II,NLR_like_bNACHT01,PD-T7-5,R-M_Type_II,SEFIR
ab08828	SspBCDE	SspBCDE
ab08829	Gabija,Lamassu-Fam,Retron,R-M,Zorya	Gabija,Lamassu-Fam,Retron_VI,R-M_Type_I,Zorya_TypeI
ab08830	Gao_Qat,SspBCDE	Gao_Qat,SspBCDE
ab08831	PD-T7-5,SspBCDE	PD-T7-5,SspBCDE
ab08832	Gao_Qat,R-M,SspBCDE	Gao_Qat,R-M_Type_I,SspBCDE
ab08833	Dsr,Retron,R-M,RosmerTA	Dsr_II,Retron_III,R-M_Type_I,R-M_Type_II,RosmerTA
ab08834	Gao_Qat,SspBCDE	Gao_Qat,SspBCDE
ab08835	Gao_Qat,SspBCDE	Gao_Qat,SspBCDE
ab08836	Gao_Qat	Gao_Qat
ab08837	Gao_Qat,SspBCDE	Gao_Qat,SspBCDE
ab08838	Gao_Qat	Gao_Qat
ab08839	Gao_Qat	Gao_Qat
ab08840	Gao_Qat	Gao_Qat
ab08841	Gao_Qat	Gao_Qat
ab08842	Gao_Qat	Gao_Qat
ab08843	Gao_Qat,Shedu,SspBCDE	Gao_Qat,Shedu,SspBCDE
ab08844	Gao_Qat,SspBCDE	Gao_Qat,SspBCDE
ab08845	Gao_Qat	Gao_Qat
ab08846	Gao_Qat	Gao_Qat
ab08847	Gao_Qat	Gao_Qat
ab08848	SspBCDE	SspBCDE
ab08849	Gao_Qat,SspBCDE	Gao_Qat,SspBCDE
ab08850	Gao_Qat,SspBCDE	Gao_Qat,SspBCDE
ab08851	Gao_Qat,SspBCDE	Gao_Qat,SspBCDE
ab08852	Gao_Qat,SspBCDE	Gao_Qat,SspBCDE
ab08853	CapRel,Cas,R-M,RosmerTA	CapRel,CAS_Class1-Subtype-I-F,R-M_Type_II,RosmerTA
ab08854	Gao_Qat,SspBCDE	Gao_Qat,SspBCDE
ab08855	Gao_Qat,SspBCDE	Gao_Qat,SspBCDE
ab08856
ab08857	Gao_Qat,SspBCDE	Gao_Qat,SspBCDE
ab08858	Gao_Qat,SspBCDE	Gao_Qat,SspBCDE
ab08859	Cas,Gabija,Gao_Qat,R-M,RosmerTA	CAS_Class1-Subtype-I-F,Gabija,Gao_Qat,R-M_Type_II,RosmerTA
ab08860	Gao_Qat,Rst_PARIS,SspBCDE	Gao_Qat,PARIS_II_merge,SspBCDE
ab08861	BREX,DRT,R-M,RosmerTA,Septu	BREX_I,DRT_3,R-M_Type_I,R-M_Type_IV,RosmerTA,Septu
ab08862	RosmerTA,SspBCDE	RosmerTA,SspBCDE
ab08863	SspBCDE	SspBCDE
ab08864	Gao_Qat,SspBCDE	Gao_Qat,SspBCDE
ab08865
ab08866	Gao_Qat,SspBCDE	Gao_Qat,SspBCDE
ab08867	PD-T4-5,PD-T7-5,R-M,ShosTA	PD-T4-5,PD-T7-5,R-M_Type_I,R-M_Type_II,R-M_Type_IIG,ShosTA
ab08868	Cas,Gabija,Gao_Qat,RosmerTA	CAS_Class1-Subtype-I-F,Gabija,Gao_Qat,RosmerTA
ab08869	SspBCDE	SspBCDE
ab08870	PD-T4-5,SspBCDE	PD-T4-5,SspBCDE
ab08871	SspBCDE	SspBCDE
ab08872	Cas	CAS_Class1-Subtype-I-F
ab08873	Cas,Gabija,Gao_Qat	CAS_Class1-Subtype-I-F,Gabija,Gao_Qat
ab08874	SspBCDE	SspBCDE
ab08875	SspBCDE	SspBCDE
ab08876	Gao_Qat,SspBCDE	Gao_Qat,SspBCDE
ab08877	Gao_Qat,SspBCDE	Gao_Qat,SspBCDE
ab08878	DRT,Gao_Ppl,R-M	DRT_2,Gao_Ppl,R-M_Type_III
ab08879	SspBCDE	SspBCDE
ab08880	SspBCDE	SspBCDE
ab08881	SspBCDE	SspBCDE
ab08882	R-M	R-M_Type_I,R-M_Type_II
ab08883	Gao_Qat,SspBCDE	Gao_Qat,SspBCDE
ab08884	R-M,SspBCDE	R-M_Type_I,SspBCDE
ab08885	SspBCDE	SspBCDE
ab08886	R-M,SspBCDE	R-M_Type_I,R-M_Type_IV,SspBCDE
ab08887	SspBCDE	SspBCDE
ab08888	Gao_Qat	Gao_Qat
ab08889	Gao_Qat,PD-T4-5,PD-T7-5,RosmerTA,SspBCDE	Gao_Qat,PD-T4-5,PD-T7-5,RosmerTA,SspBCDE
ab08890	Gao_Qat,SspBCDE	Gao_Qat,SspBCDE
ab08891	SspBCDE	SspBCDE
ab08892
ab08893	SspBCDE	SspBCDE
ab08894	Gao_Qat,SspBCDE	Gao_Qat,SspBCDE
ab08895	Gao_Qat,SspBCDE	Gao_Qat,SspBCDE
ab08896	R-M,RosmerTA	R-M_Type_I,RosmerTA
ab08897	Gao_Qat	Gao_Qat
ab08898	R-M,RosmerTA	R-M_Type_II,RosmerTA
ab08899	Gao_Qat,SspBCDE	Gao_Qat,SspBCDE
ab08900	R-M,SspBCDE	R-M_Type_I,SspBCDE
ab08901	SspBCDE	SspBCDE
ab08902	SspBCDE	SspBCDE
ab08903	Gao_Qat	Gao_Qat
ab08904	Gao_Qat	Gao_Qat
ab08905	SspBCDE	SspBCDE
ab08906	Gao_Qat,PD-T7-5,SspBCDE	Gao_Qat,PD-T7-5,SspBCDE
ab08907
ab08908	Cas,R-M,RosmerTA,SanaTA	CAS_Class1-Subtype-I-F,R-M_Type_I,R-M_Type_II,RosmerTA,SanaTA
ab08909	BREX,Cas,Mokosh,PD-T7-5,R-M,RosmerTA,SanaTA	BREX_I,CAS_Class1-Subtype-I-F,Mokosh_TypeI,PD-T7-5,R-M_Type_I,RosmerTA,SanaTA
ab08910	Cas,Gabija,Gao_Qat,PrrC,R-M	CAS_Class1-Subtype-I-F,Gabija,Gao_Qat,PrrC,R-M_Type_II
ab08911	Cas,Gao_Qat,Retron,R-M	CAS_Class1-Subtype-I-F,Gao_Qat,Retron_VI,R-M_Type_II
ab08912	BREX,DarTG,Mokosh,R-M,Rst_PARIS,Zorya	BREX_I,DarTG,Mokosh_TypeI,PARIS_I,R-M_Type_III,Zorya_TypeII
ab08913	Cas,R-M,Septu	CAS_Class1-Subtype-I-F,R-M_Type_I,R-M_Type_III,Septu
ab08914	AbiU,Lamassu-Fam,R-M,RosmerTA,Septu	AbiU,Lamassu-Fam,R-M_Type_II,R-M_Type_IV,RosmerTA,Septu
ab08915	AVAST,DRT,RloC,R-M,SEFIR	AVAST_IV,DRT_2,RloC,R-M_Type_III,R-M_Type_IV,SEFIR
ab08916	BREX,Cas,DarTG,Gabija,Lamassu-Fam,R-M	BREX_I,CAS_Class1-Subtype-I-F,DarTG,Gabija,Lamassu-Fam,R-M_Type_IV
ab08917	SspBCDE	SspBCDE
ab08918	SspBCDE	SspBCDE
ab08919	SspBCDE	SspBCDE
ab08920	SspBCDE	SspBCDE
ab08921	R-M	R-M_Type_I
ab08922	SspBCDE	SspBCDE
ab08923	SspBCDE	SspBCDE
ab08924	SspBCDE	SspBCDE
ab08925	Gao_Qat,PD-T4-5,PD-T7-5,SspBCDE	Gao_Qat,PD-T4-5,PD-T7-5,SspBCDE
ab08926	Gao_Qat,R-M,RosmerTA,SspBCDE	Gao_Qat,R-M_Type_I,RosmerTA,SspBCDE
ab08927	PD-T7-2,R-M,RosmerTA	PD-T7-2,R-M_Type_I,R-M_Type_IIG,RosmerTA
ab08928	PD-T7-5,SspBCDE	PD-T7-5,SspBCDE
ab08930	dCTPdeaminase,Gao_Ppl,Lamassu-Fam,PD-T4-5,RloC,R-M,RosmerTA,Septu,Shedu	dCTPdeaminase,Gao_Ppl,Lamassu-Fam,PD-T4-5,RloC,R-M_Type_I,R-M_Type_IIG,RosmerTA,Septu,Shedu
ab08931	DarTG,Druantia,RloC,RosmerTA	DarTG,Druantia_III,RloC,RosmerTA
ab08932	Cas,Menshen,PD-T7-2,RloC,R-M	CAS_Class1-Subtype-I-F,Menshen,PD-T7-2,RloC,R-M_Type_I,R-M_Type_IIG,R-M_Type_IV
ab08934	Cas,Gabija,Gao_Qat	CAS_Class1-Subtype-I-F,Gabija,Gao_Qat
ab08935	Cas,Gabija,Gao_Qat	CAS_Class1-Subtype-I-F,Gabija,Gao_Qat
ab08936	Cas,Gabija,Gao_Qat	CAS_Class1-Subtype-I-F,Gabija,Gao_Qat
ab08937	Cas,Gabija,Gao_Qat	CAS_Class1-Subtype-I-F,Gabija,Gao_Qat
ab08938	Cas,Gabija,Gao_Qat	CAS_Class1-Subtype-I-F,Gabija,Gao_Qat
ab08939	Cas,Gabija,Gao_Qat	CAS_Class1-Subtype-I-F,Gabija,Gao_Qat
ab08940	Cas,Gabija	CAS_Class1-Subtype-I-F,Gabija
ab08941	Cas,Gabija,Gao_Qat	CAS_Class1-Subtype-I-F,Gabija,Gao_Qat
ab08942	Cas,Gabija,Gao_Qat	CAS_Class1-Subtype-I-F,Gabija,Gao_Qat
ab08943	Cas,Gabija,Gao_Qat	CAS_Class1-Subtype-I-F,Gabija,Gao_Qat
ab08944	Cas,Gabija,Gao_Qat	CAS_Class1-Subtype-I-F,Gabija,Gao_Qat
ab08945	Gao_Qat,PD-T4-5,PD-T7-5,SspBCDE	Gao_Qat,PD-T4-5,PD-T7-5,SspBCDE
ab08946	Gabija,Hachiman,PD-Lambda-2,PD-T4-5,R-M,Septu,SoFIC	Gabija,Hachiman,PD-Lambda-2,PD-T4-5,R-M_Type_I,R-M_Type_II,Septu,SoFic
ab08947	Gao_Qat,SspBCDE	Gao_Qat,SspBCDE
ab08950	SspBCDE	SspBCDE
ab08951	SspBCDE	SspBCDE
ab08954
ab08955	SspBCDE	SspBCDE
ab08956	SspBCDE	SspBCDE
ab08957	SspBCDE	SspBCDE
ab08958	SspBCDE	SspBCDE
ab08959	SspBCDE	SspBCDE
ab08960	SspBCDE	SspBCDE
ab08961	SspBCDE	SspBCDE
ab08962	SspBCDE	SspBCDE
ab08963	SspBCDE	SspBCDE
ab08966	CBASS,SspBCDE	CBASS_II,SspBCDE
ab08967	CBASS,SspBCDE	CBASS_II,SspBCDE
ab08968	SspBCDE	SspBCDE
ab08969	SspBCDE	SspBCDE
ab08972
ab08973	SspBCDE	SspBCDE
ab08974
ab08975	SspBCDE	SspBCDE
ab08976	SspBCDE	SspBCDE
ab08977	SspBCDE	SspBCDE
ab08980	SspBCDE	SspBCDE
ab08981	SspBCDE	SspBCDE
ab08984	SspBCDE	SspBCDE
ab08985	SspBCDE	SspBCDE
ab08986	SspBCDE	SspBCDE
ab08987	SspBCDE	SspBCDE
ab08988	SspBCDE	SspBCDE
ab08989	SspBCDE	SspBCDE
ab08992	SspBCDE	SspBCDE
ab08993	SspBCDE	SspBCDE
ab08994
ab08995	SspBCDE	SspBCDE
ab08996	SspBCDE	SspBCDE
ab08997	SspBCDE	SspBCDE
ab08998	CBASS,SspBCDE	CBASS_II,SspBCDE
ab08999	CBASS,SspBCDE	CBASS_II,SspBCDE
ab09000	SspBCDE	SspBCDE
ab09001	SspBCDE	SspBCDE
ab09002	SspBCDE	SspBCDE
ab09003	SspBCDE	SspBCDE
ab09004	SspBCDE	SspBCDE
ab09005	SspBCDE	SspBCDE
ab09008
ab09009	SspBCDE	SspBCDE
ab09010	SspBCDE	SspBCDE
ab09011
ab09012	SspBCDE	SspBCDE
ab09013	SspBCDE	SspBCDE
ab09014	SspBCDE	SspBCDE
ab09017	SspBCDE	SspBCDE
ab09018	SspBCDE	SspBCDE
ab09019	SspBCDE	SspBCDE
ab09020	SspBCDE	SspBCDE
ab09021
ab09022	SspBCDE	SspBCDE
ab09023	SspBCDE	SspBCDE
ab09024	SspBCDE	SspBCDE
ab09025	SspBCDE	SspBCDE
ab09026	SspBCDE	SspBCDE
ab09029
ab09030	SspBCDE	SspBCDE
ab09033	SspBCDE	SspBCDE
ab09034	SspBCDE	SspBCDE
ab09041	SspBCDE	SspBCDE
ab09044	SspBCDE	SspBCDE
ab09045	SspBCDE	SspBCDE
ab09046	SspBCDE	SspBCDE
ab09047	SspBCDE	SspBCDE
ab09050	SspBCDE	SspBCDE
ab09051	SspBCDE	SspBCDE
ab09052	SspBCDE	SspBCDE
ab09053	SspBCDE	SspBCDE
ab09054	SspBCDE	SspBCDE
ab09055	SspBCDE	SspBCDE
ab09056	SspBCDE	SspBCDE
ab09057	SspBCDE	SspBCDE
ab09058	SspBCDE	SspBCDE
ab09059	SspBCDE	SspBCDE
ab09062	Gao_Qat,SspBCDE	Gao_Qat,SspBCDE
ab09063	Gao_Qat,SspBCDE	Gao_Qat,SspBCDE
ab09066	Gao_Qat	Gao_Qat
ab09067	Gao_Qat	Gao_Qat
ab09068	SspBCDE	SspBCDE
ab09069	SspBCDE	SspBCDE
ab09070	SspBCDE	SspBCDE
ab09071	SspBCDE	SspBCDE
ab09072	SspBCDE	SspBCDE
ab09073	SspBCDE	SspBCDE
ab09074	SspBCDE	SspBCDE
ab09075	SspBCDE	SspBCDE
ab09080	SspBCDE	SspBCDE
ab09081	SspBCDE	SspBCDE
ab09084	Gao_Qat,SspBCDE	Gao_Qat,SspBCDE
ab09085	Druantia,PD-T7-5,R-M	Druantia_III,PD-T7-5,R-M_Type_I,R-M_Type_II
ab09086	Gao_Qat,SspBCDE	Gao_Qat,SspBCDE
ab09087	AbiH,AbiU,CBASS,dGTPase,R-M	AbiH,AbiU,CBASS_II,dGTPase,R-M_Type_I,R-M_Type_II
ab09088	AbiH,AbiU,CBASS,dGTPase,R-M	AbiH,AbiU,CBASS_II,dGTPase,R-M_Type_I
ab09089	AbiH,AbiU,CBASS,dGTPase,R-M	AbiH,AbiU,CBASS_II,dGTPase,R-M_Type_I,R-M_Type_II
ab09090	AbiH,AbiU,CBASS,dGTPase,R-M	AbiH,AbiU,CBASS_II,dGTPase,R-M_Type_I,R-M_Type_II
ab09091	AbiH,AbiU,CBASS,dGTPase,R-M	AbiH,AbiU,CBASS_II,dGTPase,R-M_Type_I,R-M_Type_II
ab09092	AbiH,AbiU,CBASS,dGTPase,R-M	AbiH,AbiU,CBASS_II,dGTPase,R-M_Type_I
ab09093	AbiH,AbiU,CBASS,dGTPase,R-M	AbiH,AbiU,CBASS_II,dGTPase,R-M_Type_I,R-M_Type_II
ab09094	AbiH,AbiU,CBASS,dGTPase,R-M	AbiH,AbiU,CBASS_II,dGTPase,R-M_Type_I,R-M_Type_II
ab09095	AbiU,CBASS,dGTPase	AbiU,CBASS_II,dGTPase
ab09096	AbiU,CBASS,dGTPase,R-M	AbiU,CBASS_II,dGTPase,R-M_Type_I,R-M_Type_II
ab09097	AbiH,AbiU,CBASS,dGTPase,R-M	AbiH,AbiU,CBASS_II,dGTPase,R-M_Type_I,R-M_Type_II
ab09098	AbiH,AbiU,CBASS,dGTPase,R-M	AbiH,AbiU,CBASS_II,dGTPase,R-M_Type_I,R-M_Type_II
ab09099	AbiH,AbiU,CBASS,dGTPase,R-M	AbiH,AbiU,CBASS_II,dGTPase,R-M_Type_I,R-M_Type_II
ab09100	AbiH,AbiU,CBASS,dGTPase,R-M	AbiH,AbiU,CBASS_II,dGTPase,R-M_Type_I,R-M_Type_II
ab09101	AbiH,AbiU,CBASS,dGTPase,R-M	AbiH,AbiU,CBASS_II,dGTPase,R-M_Type_I,R-M_Type_II
ab09102	Retron,R-M,RosmerTA	Retron_III,R-M_Type_I,R-M_Type_II,RosmerTA
ab09103	Gabija,R-M,RosmerTA	Gabija,R-M_Type_I,R-M_Type_II,RosmerTA
ab09104	Gao_Qat,SspBCDE	Gao_Qat,SspBCDE
ab09105	Gao_Qat,SspBCDE	Gao_Qat,SspBCDE
ab09106	R-M,RosmerTA	R-M_Type_II,RosmerTA
ab09107	Gao_Qat,SspBCDE	Gao_Qat,SspBCDE
ab09108	Cas,Gabija,Gao_Qat,R-M,RosmerTA	CAS_Class1-Subtype-I-F,Gabija,Gao_Qat,R-M_Type_II,RosmerTA
ab09109	DRT,Druantia,Gao_Ppl,R-M,Septu	DRT_2,Druantia_III,Gao_Ppl,R-M_Type_III,Septu
ab09110	BREX,Mokosh,PD-T4-7,R-M,SanaTA	BREX_I,Mokosh_TypeI,PD-T4-7,R-M_Type_I,SanaTA
ab09111	CBASS,Mokosh,PD-T7-5,ShosTA	CBASS_II,Mokosh_TypeI,PD-T7-5,ShosTA
ab09112	PD-Lambda-1,PD-Lambda-2,R-M	PD-Lambda-1,PD-Lambda-2,R-M_Type_II,R-M_Type_III
ab09113	Lamassu-Fam,PD-T4-5,R-M	Lamassu-Fam,PD-T4-5,R-M_Type_II
ab09114	R-M,SspBCDE	R-M_Type_II,SspBCDE
ab09115	BREX,Mokosh,PD-T4-7,R-M,SanaTA	BREX_I,Mokosh_TypeI,PD-T4-7,R-M_Type_I,SanaTA
ab09116	BREX,Mokosh,PD-T4-7,R-M,SanaTA	BREX_I,Mokosh_TypeI,PD-T4-7,R-M_Type_I,SanaTA
ab09117	CapRel,Cas,Gabija,Gao_Qat,R-M	CapRel,CAS_Class1-Subtype-I-F,Gabija,Gao_Qat,R-M_Type_II
ab09118	Dsr,Lamassu-Fam,R-M	Dsr_I,Lamassu-Fam,R-M_Type_I,R-M_Type_III
ab09119	Dsr,Lamassu-Fam,R-M	Dsr_I,Lamassu-Fam,R-M_Type_I,R-M_Type_III
ab09120	CapRel,Cas,Gabija,Gao_Qat,R-M	CapRel,CAS_Class1-Subtype-I-F,Gabija,Gao_Qat,R-M_Type_II
ab09121	CapRel,Cas,Gabija,Gao_Qat,R-M	CapRel,CAS_Class1-Subtype-I-F,Gabija,Gao_Qat,R-M_Type_II
ab09122	CapRel,Cas,Gabija,Gao_Qat,R-M	CapRel,CAS_Class1-Subtype-I-F,Gabija,Gao_Qat,R-M_Type_II
ab09123	BREX,DarTG,RosmerTA,Thoeris	BREX_I,DarTG,RosmerTA,Thoeris_II
ab09124	RosmerTA,SspBCDE	RosmerTA,SspBCDE
ab09126	Shedu,SspBCDE	Shedu,SspBCDE
ab09127	BREX,CBASS,DarTG,RosmerTA,Thoeris	BREX_I,CBASS_II,DarTG,RosmerTA,Thoeris_II
ab09128	SspBCDE	SspBCDE
ab09129	PD-T7-5,Retron,Shedu,SspBCDE	PD-T7-5,Retron_VI,Shedu,SspBCDE
ab09130	Gao_Iet,Lamassu-Fam,Retron,R-M	Gao_Iet,Lamassu-Fam,Retron_I_A,R-M_Type_I,R-M_Type_III
ab09131	SspBCDE	SspBCDE
ab09132	Gao_Qat,PD-T4-5,PD-T7-5,SspBCDE	Gao_Qat,PD-T4-5,PD-T7-5,SspBCDE
ab09133	DRT,R-M,RosmerTA,Septu	DRT_3,R-M_Type_I,R-M_Type_II,R-M_Type_IV,RosmerTA,Septu
ab09134	SspBCDE	SspBCDE
ab09135	SspBCDE	SspBCDE
ab09136	SspBCDE	SspBCDE
ab09137	SspBCDE	SspBCDE
ab09144	Gao_Qat,SspBCDE	Gao_Qat,SspBCDE
ab09145	Gao_Qat,SspBCDE	Gao_Qat,SspBCDE
ab09146	SspBCDE	SspBCDE
ab09147	SspBCDE	SspBCDE
ab09148	SspBCDE	SspBCDE
ab09149	SspBCDE	SspBCDE
ab09150	SspBCDE	SspBCDE
ab09151	SspBCDE	SspBCDE
ab09152
ab09153
ab09154	BREX,Cas,Mokosh,PD-T7-5,R-M,RosmerTA,SanaTA	BREX_I,CAS_Class1-Subtype-I-F,Mokosh_TypeI,PD-T7-5,R-M_Type_I,RosmerTA,SanaTA
ab09155	BREX,Cas,Mokosh,PD-T7-5,R-M,RosmerTA,SanaTA	BREX_I,CAS_Class1-Subtype-I-F,Mokosh_TypeI,PD-T7-5,R-M_Type_I,RosmerTA,SanaTA
ab09162	Cas,R-M,RosmerTA,SanaTA	CAS_Class1-Subtype-I-F,R-M_Type_I,R-M_Type_II,RosmerTA,SanaTA
ab09163	Cas,R-M,RosmerTA,SanaTA	CAS_Class1-Subtype-I-F,R-M_Type_I,R-M_Type_II,RosmerTA,SanaTA
ab09166	SspBCDE	SspBCDE
ab09167	SspBCDE	SspBCDE
ab09174	SspBCDE	SspBCDE
ab09175	SspBCDE	SspBCDE
ab09186	Cas,DRT,Retron,R-M	CAS_Class1-Subtype-I-F,DRT_2,Retron_III,R-M_Type_IV
ab09187	Cas,DRT,Retron,R-M	CAS_Class1-Subtype-I-F,DRT_2,Retron_III,R-M_Type_IV
ab09195	Cas,Gabija,Gao_Qat,R-M,RosmerTA	CAS_Class1-Subtype-I-F,Gabija,Gao_Qat,R-M_Type_II,RosmerTA
ab09196	Cas,Gabija,Gao_Qat,R-M,RosmerTA	CAS_Class1-Subtype-I-F,Gabija,Gao_Qat,R-M_Type_II,RosmerTA
ab09197	Cas,Gabija,Gao_Qat,R-M,RosmerTA	CAS_Class1-Subtype-I-F,Gabija,Gao_Qat,R-M_Type_II,RosmerTA
ab09198	Cas,Gabija,Gao_Qat,R-M,RosmerTA	CAS_Class1-Subtype-I-F,Gabija,Gao_Qat,R-M_Type_II,RosmerTA
ab09203	SspBCDE	SspBCDE
ab09204	SspBCDE	SspBCDE
ab09215	SspBCDE	SspBCDE
ab09216	SspBCDE	SspBCDE
ab09229	SspBCDE	SspBCDE
ab09230	SspBCDE	SspBCDE
ab09231	SspBCDE	SspBCDE
ab09232	SspBCDE	SspBCDE
ab09233	SspBCDE	SspBCDE
ab09234	SspBCDE	SspBCDE
ab09235	SspBCDE	SspBCDE
ab09236	SspBCDE	SspBCDE
ab09237	SspBCDE	SspBCDE
ab09238	SspBCDE	SspBCDE
ab09239	SspBCDE	SspBCDE
ab09240	SspBCDE	SspBCDE
ab09241	SspBCDE	SspBCDE
ab09242	SspBCDE	SspBCDE
ab09243	SspBCDE	SspBCDE
ab09244	SspBCDE	SspBCDE
ab09245	SspBCDE	SspBCDE
ab09246	SspBCDE	SspBCDE
ab09249	SspBCDE	SspBCDE
ab09250	SspBCDE	SspBCDE
ab09251	SspBCDE	SspBCDE
ab09252	SspBCDE	SspBCDE
ab09253	SspBCDE	SspBCDE
ab09254	SspBCDE	SspBCDE
ab09255	SspBCDE	SspBCDE
ab09256	SspBCDE	SspBCDE
ab09257	SspBCDE	SspBCDE
ab09258	SspBCDE	SspBCDE
ab09259	SspBCDE	SspBCDE
ab09260	SspBCDE	SspBCDE
ab09261	SspBCDE	SspBCDE
ab09262	SspBCDE	SspBCDE
ab09263	SspBCDE	SspBCDE
ab09264	SspBCDE	SspBCDE
ab09265	SspBCDE	SspBCDE
ab09266	SspBCDE	SspBCDE
ab09269	SspBCDE	SspBCDE
ab09270	SspBCDE	SspBCDE
ab09271	SspBCDE	SspBCDE
ab09272	SspBCDE	SspBCDE
ab09275	SspBCDE	SspBCDE
ab09276	SspBCDE	SspBCDE
ab09277	SspBCDE	SspBCDE
ab09278	SspBCDE	SspBCDE
ab09279	SspBCDE	SspBCDE
ab09280	SspBCDE	SspBCDE
ab09281	SspBCDE	SspBCDE
ab09282	SspBCDE	SspBCDE
ab09283	SspBCDE	SspBCDE
ab09284	SspBCDE	SspBCDE
ab09285	SspBCDE	SspBCDE
ab09286	SspBCDE	SspBCDE
ab09287	SspBCDE	SspBCDE
ab09288	SspBCDE	SspBCDE
ab09289	SspBCDE	SspBCDE
ab09290	SspBCDE	SspBCDE
ab09291	SspBCDE	SspBCDE
ab09292	SspBCDE	SspBCDE
ab09293	SspBCDE	SspBCDE
ab09294	SspBCDE	SspBCDE
ab09295	SspBCDE	SspBCDE
ab09296	SspBCDE	SspBCDE
ab09299	SspBCDE	SspBCDE
ab09300	SspBCDE	SspBCDE
ab09301	SspBCDE	SspBCDE
ab09302	SspBCDE	SspBCDE
ab09303	SspBCDE	SspBCDE
ab09304	SspBCDE	SspBCDE
ab09305	SspBCDE	SspBCDE
ab09306	SspBCDE	SspBCDE
ab09313	SspBCDE	SspBCDE
ab09314	SspBCDE	SspBCDE
ab09317	SspBCDE	SspBCDE
ab09318	SspBCDE	SspBCDE
ab09321	SspBCDE	SspBCDE
ab09322	SspBCDE	SspBCDE
ab09327
ab09328	SspBCDE	SspBCDE
ab09329	SspBCDE	SspBCDE
ab09330	SspBCDE	SspBCDE
ab09331	SspBCDE	SspBCDE
ab09332	SspBCDE	SspBCDE
ab09333	SspBCDE	SspBCDE
ab09334	SspBCDE	SspBCDE
ab09335	SspBCDE	SspBCDE
ab09336	SspBCDE	SspBCDE
ab09337	SspBCDE	SspBCDE
ab09338	SspBCDE	SspBCDE
ab09339	SspBCDE	SspBCDE
ab09340	SspBCDE	SspBCDE
ab09341	SspBCDE	SspBCDE
ab09342	SspBCDE	SspBCDE
ab09347	SspBCDE	SspBCDE
ab09348	SspBCDE	SspBCDE
ab09349	SspBCDE	SspBCDE
ab09350	SspBCDE	SspBCDE
ab09351	SspBCDE	SspBCDE
ab09352	SspBCDE	SspBCDE
ab09353	SspBCDE	SspBCDE
ab09354	SspBCDE	SspBCDE
ab09357	SspBCDE	SspBCDE
ab09358	SspBCDE	SspBCDE
ab09371	SspBCDE	SspBCDE
ab09372	SspBCDE	SspBCDE
ab09373	SspBCDE	SspBCDE
ab09374	SspBCDE	SspBCDE
ab09375	SspBCDE	SspBCDE
ab09376	SspBCDE	SspBCDE
ab09381	SspBCDE	SspBCDE
ab09382	SspBCDE	SspBCDE
ab09383	SspBCDE	SspBCDE
ab09384	SspBCDE	SspBCDE
ab09391	SspBCDE	SspBCDE
ab09392	SspBCDE	SspBCDE
ab09393	Dsr,R-M	Dsr_I,R-M_Type_II
ab09394	CBASS,Retron,R-M,Septu	CBASS_I,Retron_I_A,R-M_Type_I,R-M_Type_IIG,R-M_Type_IV,Septu
ab09395	SspBCDE	SspBCDE
ab09396	SspBCDE	SspBCDE
ab09397	SspBCDE	SspBCDE
ab09398	SspBCDE	SspBCDE
ab09399	SspBCDE	SspBCDE
ab09404	SspBCDE	SspBCDE
ab09405	CapRel,Cas,Gabija,Gao_Qat,R-M,RosmerTA	CapRel,CAS_Class1-Subtype-I-F,Gabija,Gao_Qat,R-M_Type_II,RosmerTA
ab09408	SspBCDE	SspBCDE
ab09409	SspBCDE	SspBCDE
ab09410	SspBCDE	SspBCDE
ab09411	SspBCDE	SspBCDE
ab09412	Cas,Gabija,Gao_Qat,R-M,RosmerTA	CAS_Class1-Subtype-I-F,Gabija,Gao_Qat,R-M_Type_II,RosmerTA
ab09413	Gao_Qat,SspBCDE	Gao_Qat,SspBCDE
ab09414	Gao_Qat,SspBCDE	Gao_Qat,SspBCDE
ab09415	Gao_Qat,SspBCDE	Gao_Qat,SspBCDE
ab09416	Gao_Qat,SspBCDE	Gao_Qat,SspBCDE
ab09417	DRT,R-M,RosmerTA,Rst_PARIS,Septu	DRT_3,PARIS_I,R-M_Type_I,R-M_Type_IV,RosmerTA,Septu
ab09418	Cas,dCTPdeaminase,Gao_Ppl,Lamassu-Fam,RloC,R-M,RosmerTA,Shedu,Zorya	CAS_Class1-Subtype-I-F,dCTPdeaminase,Gao_Ppl,Lamassu-Fam,RloC,R-M_Type_I,R-M_Type_IIG,RosmerTA,Shedu,Zorya_TypeI
ab09421	Gao_Qat,Shedu,SspBCDE	Gao_Qat,Shedu,SspBCDE
ab09422	Gao_Qat,SspBCDE	Gao_Qat,SspBCDE
ab09423	Gao_Qat,SspBCDE	Gao_Qat,SspBCDE
ab09424	AbiU,AVAST,R-M,RosmerTA	AbiU,AVAST_II,R-M_Type_I,R-M_Type_IV,RosmerTA
ab09425	Gao_Qat,Shedu,SspBCDE	Gao_Qat,Shedu,SspBCDE
ab09426	Gao_Qat,Shedu,SspBCDE	Gao_Qat,Shedu,SspBCDE
ab09429	Gao_Qat,SspBCDE	Gao_Qat,SspBCDE
ab09430	Gao_Qat,SspBCDE	Gao_Qat,SspBCDE
ab09431	Gao_Qat,PD-T4-5,PD-T7-5	Gao_Qat,PD-T4-5,PD-T7-5
ab09432	Gao_Qat,SspBCDE	Gao_Qat,SspBCDE
ab09433	Gao_Qat,SspBCDE	Gao_Qat,SspBCDE
ab09437	DarTG,Druantia,R-M,Rst_PARIS	DarTG,Druantia_III,PARIS_I,R-M_Type_I,R-M_Type_II
ab09439	Cas,dCTPdeaminase,Gao_Ppl,Lamassu-Fam,RloC,R-M,RosmerTA,Shedu,Zorya	CAS_Class1-Subtype-I-F,dCTPdeaminase,Gao_Ppl,Lamassu-Fam,RloC,R-M_Type_I,R-M_Type_IIG,RosmerTA,Shedu,Zorya_TypeI
ab09440	Gao_Qat,SspBCDE	Gao_Qat,SspBCDE
ab09442	Gao_Qat,SspBCDE	Gao_Qat,SspBCDE
ab09443	PrrC,R-M,Septu	PrrC,R-M_Type_II,R-M_Type_IIG,R-M_Type_IV,Septu
ab09444	Gao_Qat,R-M,Septu,SspBCDE	Gao_Qat,R-M_Type_I,Septu,SspBCDE
ab09446	Gao_Qat,SspBCDE	Gao_Qat,SspBCDE
ab09447	Gao_Qat,SspBCDE	Gao_Qat,SspBCDE
ab09450	DRT,R-M,RosmerTA,Rst_PARIS,Septu	DRT_3,PARIS_I,R-M_Type_I,R-M_Type_IV,RosmerTA,Septu
ab09451	AbiH,Gao_Qat,SspBCDE	AbiH,Gao_Qat,SspBCDE
ab09452	CBASS,Mokosh,R-M	CBASS_II,Mokosh_TypeI,R-M_Type_III
ab09454	Cas,CBASS,Pycsar,R-M	CAS_Class1-Subtype-I-F,CBASS_I,Pycsar,R-M_Type_I,R-M_Type_II,R-M_Type_IV
ab09455	Gao_Qat,SspBCDE	Gao_Qat,SspBCDE
ab09458	Cas,Gabija,R-M	CAS_Class1-Subtype-I-F,Gabija,R-M_Type_I,R-M_Type_IV
ab09459	AbiH,Gao_Qat,SspBCDE	AbiH,Gao_Qat,SspBCDE
ab09460	DarTG,Gabija,R-M	DarTG,Gabija,R-M_Type_II
ab09461	Gao_Qat,Shedu,SspBCDE	Gao_Qat,Shedu,SspBCDE
ab09462	Gao_Qat,SspBCDE	Gao_Qat,SspBCDE
ab09463	Gao_Qat,Shedu,SspBCDE	Gao_Qat,Shedu,SspBCDE
ab09464	Gao_Qat,SspBCDE	Gao_Qat,SspBCDE
ab09465	Gao_Qat,SspBCDE	Gao_Qat,SspBCDE
ab09466	Gao_Qat,Shedu,SspBCDE	Gao_Qat,Shedu,SspBCDE
ab09467	Gao_Qat,SspBCDE	Gao_Qat,SspBCDE
ab09468	Gao_Qat,SspBCDE	Gao_Qat,SspBCDE
ab09469	Gao_Qat,Shedu,SspBCDE	Gao_Qat,Shedu,SspBCDE
ab09470	Gao_Qat,SspBCDE	Gao_Qat,SspBCDE
ab09471	Gao_Qat,SspBCDE	Gao_Qat,SspBCDE
ab09472	Gao_Qat,SspBCDE	Gao_Qat,SspBCDE
ab09473	Cas,DRT,Dsr,Menshen,R-M	CAS_Class1-Subtype-I-F,DRT_3,Dsr_II,Menshen,R-M_Type_II,R-M_Type_IV
ab09474	Gao_Qat,SspBCDE	Gao_Qat,SspBCDE
ab09475	Gao_Qat,SspBCDE	Gao_Qat,SspBCDE
ab09476	Cas,DarTG,PD-T4-4,PD-T4-5,R-M	CAS_Class1-Subtype-I-F,DarTG,PD-T4-4,PD-T4-5,R-M_Type_II
ab09477	Gao_Qat,SspBCDE	Gao_Qat,SspBCDE
ab09478	Gao_Qat,SspBCDE	Gao_Qat,SspBCDE
ab09479	Gao_Qat,SspBCDE	Gao_Qat,SspBCDE
ab09480	Gao_Qat,SspBCDE	Gao_Qat,SspBCDE
ab09481	CBASS,Retron,R-M,Septu	CBASS_I,Retron_I_A,R-M_Type_I,R-M_Type_II,R-M_Type_IV,Septu
ab09482	PD-T4-4,Retron,R-M,Septu	PD-T4-4,Retron_I_A,R-M_Type_I,R-M_Type_IV,Septu
ab09483	Gao_Qat,SspBCDE	Gao_Qat,SspBCDE
ab09484	Gao_Qat,SspBCDE	Gao_Qat,SspBCDE
ab09485	AVAST,Hachiman,R-M,RosmerTA,SEFIR,Septu,Shedu	AVAST_IV,Hachiman,R-M_Type_I,RosmerTA,SEFIR,Septu,Shedu
ab09486	CBASS,Hachiman,PD-T7-2,R-M,Thoeris	CBASS_I,Hachiman,PD-T7-2,R-M_Type_I,R-M_Type_IIG,Thoeris_II
ab09487	Gao_Qat,SspBCDE	Gao_Qat,SspBCDE
ab09488	DarTG,Gabija,Lamassu-Fam,Mokosh,PD-T7-3,R-M	DarTG,Gabija,Lamassu-Fam,Mokosh_TypeI,PD-T7-3,R-M_Type_IIG,R-M_Type_III
ab09489	Gao_Qat,SspBCDE	Gao_Qat,SspBCDE
ab09490	CBASS,Gabija,Gao_TerY,Lamassu-Fam,Mokosh,PD-Lambda-2,PD-T4-5,R-M	CBASS_II,Gabija,Gao_TerY,Lamassu-Fam,Mokosh_TypeI,PD-Lambda-2,PD-T4-5,R-M_Type_I,R-M_Type_II
ab09491	Cas,R-M,Septu	CAS_Class1-Subtype-I-F,R-M_Type_IV,Septu
ab09492	Gao_Qat,SspBCDE	Gao_Qat,SspBCDE
ab09493	Gao_Qat,PD-T4-5,PD-T7-5,SspBCDE	Gao_Qat,PD-T4-5,PD-T7-5,SspBCDE
ab09494	Gao_Qat,SspBCDE	Gao_Qat,SspBCDE
ab09495	Gao_Qat,SspBCDE	Gao_Qat,SspBCDE
ab09496	Gao_Qat,SspBCDE	Gao_Qat,SspBCDE
ab09497	DRT,R-M,RosmerTA,Rst_PARIS,Septu	DRT_3,PARIS_I,R-M_Type_I,R-M_Type_IV,RosmerTA,Septu
ab09498	Gao_Qat,PD-T4-5,PD-T7-5,SspBCDE	Gao_Qat,PD-T4-5,PD-T7-5,SspBCDE
ab09499	Gao_Qat,SspBCDE	Gao_Qat,SspBCDE
ab09501	Cas,PD-Lambda-2,R-M,Septu	CAS_Class1-Subtype-I-F,PD-Lambda-2,R-M_Type_II,Septu
ab09502	Gao_Qat,Shedu,SspBCDE	Gao_Qat,Shedu,SspBCDE
ab09503	CBASS,DarTG,Druantia,NLR,RloC,R-M,Rst_PARIS	CBASS_II,DarTG,Druantia_III,NLR_like_bNACHT09,PARIS_II,RloC,R-M_Type_I,R-M_Type_IIG
ab09504	Gao_Qat,SspBCDE	Gao_Qat,SspBCDE
ab09505	Gao_Qat,SspBCDE	Gao_Qat,SspBCDE
ab09506	Gao_Qat,PD-T4-5,PD-T7-5,Shedu,SspBCDE	Gao_Qat,PD-T4-5,PD-T7-5,Shedu,SspBCDE
ab09507	Lamassu-Fam,RloC,R-M,SEFIR	Lamassu-Fam,RloC,R-M_Type_I,SEFIR
ab09509	BREX,BstA,Mokosh,PD-Lambda-2,PD-T4-5	BREX_I,BstA,Mokosh_TypeI,PD-Lambda-2,PD-T4-5
ab09510	AbiD,Cas,DRT,Gabija,R-M	AbiD,CAS_Class1-Subtype-I-F,DRT8,Gabija,R-M_Type_I,R-M_Type_II,R-M_Type_IV
ab09511	Gao_Qat,Shedu,SspBCDE	Gao_Qat,Shedu,SspBCDE
ab09513	Gao_Qat,Shedu,SspBCDE	Gao_Qat,Shedu,SspBCDE
ab09514	Gao_Qat,SspBCDE	Gao_Qat,SspBCDE
ab09515	Gao_Qat,Shedu,SspBCDE	Gao_Qat,Shedu,SspBCDE
ab09516	Gao_Qat,SspBCDE	Gao_Qat,SspBCDE
ab09517	Gao_Qat,Shedu,SspBCDE	Gao_Qat,Shedu,SspBCDE
ab09518	BREX,Cas,Mokosh,PD-T4-5,R-M,RosmerTA	BREX_I,CAS_Class1-Subtype-I-F,Mokosh_TypeI,PD-T4-5,R-M_Type_I,RosmerTA
ab09522	DRT,R-M,RosmerTA,Septu	DRT_3,R-M_Type_I,R-M_Type_IV,RosmerTA,Septu
ab09523	Gao_Qat,Shedu,SspBCDE	Gao_Qat,Shedu,SspBCDE
ab09524	DRT,R-M,RosmerTA,Septu	DRT_3,R-M_Type_I,R-M_Type_IV,RosmerTA,Septu
ab09525	Gao_Qat,Shedu,SspBCDE	Gao_Qat,Shedu,SspBCDE
ab09526	BREX,Cas,Mokosh,PD-T4-5,RosmerTA	BREX_I,CAS_Class1-Subtype-I-F,Mokosh_TypeI,PD-T4-5,RosmerTA
ab09527	Gao_Qat,SspBCDE	Gao_Qat,SspBCDE
ab09528	Gao_Qat,Shedu,SspBCDE	Gao_Qat,Shedu,SspBCDE
ab09530	Gao_Qat,Shedu,SspBCDE	Gao_Qat,Shedu,SspBCDE
ab09533	Gao_Qat,SspBCDE	Gao_Qat,SspBCDE
ab09534	Gao_Qat,SspBCDE	Gao_Qat,SspBCDE
ab09535	Gao_Qat,Shedu,SspBCDE	Gao_Qat,Shedu,SspBCDE
ab09536	Eleos,Menshen,PD-T7-2,RloC,R-M,RosmerTA,Zorya	Eleos,Menshen,PD-T7-2,RloC,R-M_Type_I,R-M_Type_II,R-M_Type_IIG,R-M_Type_III,RosmerTA,Zorya_TypeI
ab09537	R-M	R-M_Type_III,R-M_Type_IV
ab09539	Gao_Qat,SspBCDE	Gao_Qat,SspBCDE
ab09541	DRT,R-M,RosmerTA,Septu	DRT_3,R-M_Type_I,R-M_Type_IV,RosmerTA,Septu
ab09542	Gao_Qat,SspBCDE	Gao_Qat,SspBCDE
ab09543	CBASS,Mokosh,R-M	CBASS_II,Mokosh_TypeI,R-M_Type_III
ab09544	Gao_Qat,SspBCDE	Gao_Qat,SspBCDE
ab09545	Gao_Qat,SspBCDE	Gao_Qat,SspBCDE
ab09546	Gao_Qat,SspBCDE	Gao_Qat,SspBCDE
ab09547	BREX,Cas,Mokosh,PD-T4-5,RosmerTA	BREX_I,CAS_Class1-Subtype-I-F,Mokosh_TypeI,PD-T4-5,RosmerTA
ab09548	DRT,R-M,RosmerTA,Septu	DRT_3,R-M_Type_I,R-M_Type_IV,RosmerTA,Septu
ab09549	dCTPdeaminase,Gao_Ppl,Lamassu-Fam,R-M,Septu,Shedu	dCTPdeaminase,Gao_Ppl,Lamassu-Fam,R-M_Type_I,R-M_Type_II,R-M_Type_IV,Septu,Shedu
ab09550	DRT,R-M,RosmerTA,Rst_PARIS,Septu	DRT_3,PARIS_I,R-M_Type_I,R-M_Type_IV,RosmerTA,Septu
ab09551	Gao_Qat,R-M,Septu,SspBCDE	Gao_Qat,R-M_Type_I,Septu,SspBCDE
ab09552	DRT,PD-T7-5,R-M,RosmerTA,Septu	DRT_3,PD-T7-5,R-M_Type_I,R-M_Type_IV,RosmerTA,Septu
ab09553	Gao_Qat,R-M,Septu,SspBCDE	Gao_Qat,R-M_Type_I,Septu,SspBCDE
ab09554	CapRel,dCTPdeaminase,Gao_Ppl,Lamassu-Fam,PD-T4-7,R-M,Septu,Shedu	CapRel,dCTPdeaminase,Gao_Ppl,Lamassu-Fam,PD-T4-7,R-M_Type_I,R-M_Type_II,R-M_Type_IV,Septu,Shedu
ab09555	Gao_Ape,Gao_Qat,PD-T4-5,PD-T7-5,SspBCDE	Gao_Ape,Gao_Qat,PD-T4-5,PD-T7-5,SspBCDE
ab09557	Cas,dCTPdeaminase,Gao_Ppl,Lamassu-Fam,PD-T7-5,RloC,R-M,RnlAB,Rst_PARIS,Septu,Shedu,Zorya	CAS_Class1-Subtype-I-F,dCTPdeaminase,Gao_Ppl,Lamassu-Fam,PARIS_I,PD-T7-5,RloC,R-M_Type_I,RnlAB,Septu,Shedu,Zorya_TypeI
ab09558	Gao_Qat,Shedu,SspBCDE	Gao_Qat,Shedu,SspBCDE
ab09559	Gao_Qat,Shedu,SspBCDE	Gao_Qat,Shedu,SspBCDE
ab09560	Gao_Qat,SspBCDE	Gao_Qat,SspBCDE
ab09561	Cas,dCTPdeaminase,Gao_Ppl,Lamassu-Fam,PD-T7-5,RloC,R-M,Rst_PARIS,Septu,Shedu,Zorya	CAS_Class1-Subtype-I-F,dCTPdeaminase,Gao_Ppl,Lamassu-Fam,PARIS_I,PD-T7-5,RloC,R-M_Type_I,Septu,Shedu,Zorya_TypeI
ab09562	Gao_Qat,SspBCDE	Gao_Qat,SspBCDE
ab09563	AbiD,Gao_Qat,Shedu,SspBCDE	AbiD,Gao_Qat,Shedu,SspBCDE
ab09564	BREX,Cas,Mokosh,PD-T4-5,R-M,RosmerTA	BREX_I,CAS_Class1-Subtype-I-F,Mokosh_TypeI,PD-T4-5,R-M_Type_I,RosmerTA
ab09565	DRT,R-M,RosmerTA,Rst_PARIS,Septu	DRT_3,PARIS_I,R-M_Type_I,R-M_Type_IV,RosmerTA,Septu
ab09566	Gao_Qat,Shedu,SspBCDE	Gao_Qat,Shedu,SspBCDE
ab09567	Gao_Qat,SspBCDE	Gao_Qat,SspBCDE
ab09568	Gao_Qat,R-M,Septu	Gao_Qat,R-M_Type_I,Septu
ab09570	Gao_Qat,Shedu,SspBCDE	Gao_Qat,Shedu,SspBCDE
ab09571	CapRel,dCTPdeaminase,Gao_Ppl,Lamassu-Fam,R-M,Septu,Shedu	CapRel,dCTPdeaminase,Gao_Ppl,Lamassu-Fam,R-M_Type_I,R-M_Type_IV,Septu,Shedu
ab09572	DRT,R-M,RosmerTA,Septu	DRT_3,R-M_Type_I,R-M_Type_IV,RosmerTA,Septu
ab09573	R-M,RosmerTA,Thoeris	R-M_Type_II,R-M_Type_IV,RosmerTA,Thoeris_II
ab09574	Cas,dCTPdeaminase,Gao_Ppl,Lamassu-Fam,RloC,R-M,Rst_PARIS,Septu,Shedu	CAS_Class1-Subtype-I-F,dCTPdeaminase,Gao_Ppl,Lamassu-Fam,PARIS_I,RloC,R-M_Type_I,R-M_Type_IIG,Septu,Shedu
ab09575	DRT,R-M,RosmerTA,Rst_PARIS,Septu	DRT_3,PARIS_I,R-M_Type_I,R-M_Type_IV,RosmerTA,Septu
ab09576	Gao_Qat,Shedu,SspBCDE	Gao_Qat,Shedu,SspBCDE
ab09577	Cas,CBASS,Lamassu-Fam,RloC,R-M,Rst_PARIS	CAS_Class1-Subtype-I-F,CBASS_I,Lamassu-Fam,PARIS_II,RloC,R-M_Type_I,R-M_Type_IV
ab09578	R-M,RosmerTA,Thoeris	R-M_Type_II,R-M_Type_IV,RosmerTA,Thoeris_II
ab09579	Gao_Qat,R-M,Septu,SspBCDE	Gao_Qat,R-M_Type_I,Septu,SspBCDE
ab09580	Cas,Lamassu-Fam,Retron,R-M,RosmerTA,Rst_PARIS	CAS_Class1-Subtype-I-F,Lamassu-Fam,PARIS_I,PARIS_II_merge,Retron_VI,R-M_Type_I,R-M_Type_IV,RosmerTA
ab09581	DRT,R-M,RosmerTA,Rst_PARIS,Septu	DRT_3,PARIS_I,R-M_Type_I,R-M_Type_IV,RosmerTA,Septu
ab09582	DRT,R-M,RosmerTA,Rst_PARIS,Septu	DRT_3,PARIS_I,R-M_Type_I,R-M_Type_IV,RosmerTA,Septu
ab09583	Cas,dCTPdeaminase,Gao_Ppl,Lamassu-Fam,RloC,R-M,Septu,Shedu,Zorya	CAS_Class1-Subtype-I-F,dCTPdeaminase,Gao_Ppl,Lamassu-Fam,RloC,R-M_Type_I,Septu,Shedu,Zorya_TypeI
ab09584	Gao_Qat,PD-T4-5,PD-T7-5,SspBCDE	Gao_Qat,PD-T4-5,PD-T7-5,SspBCDE
ab09585	Cas,dCTPdeaminase,Gao_Ppl,Lamassu-Fam,RloC,R-M,Rst_PARIS,Septu,Shedu,Zorya	CAS_Class1-Subtype-I-F,dCTPdeaminase,Gao_Ppl,Lamassu-Fam,PARIS_I,RloC,R-M_Type_I,R-M_Type_IIG,Septu,Shedu,Zorya_TypeI
ab09586	Cas,Gabija,Lamassu-Fam,R-M	CAS_Class1-Subtype-I-F,Gabija,Lamassu-Fam,R-M_Type_IV
ab09587	Gao_Qat,SspBCDE	Gao_Qat,SspBCDE
ab09589	Gao_Ape,Gao_Qat,PD-T4-5,PD-T7-5,SspBCDE	Gao_Ape,Gao_Qat,PD-T4-5,PD-T7-5,SspBCDE
ab09590	Gao_Qat,R-M,Septu	Gao_Qat,R-M_Type_I,Septu
ab09591	R-M,RosmerTA,Thoeris	R-M_Type_II,R-M_Type_IV,RosmerTA,Thoeris_II
ab09592	Gao_Qat,PD-T4-5,PD-T7-5,SspBCDE	Gao_Qat,PD-T4-5,PD-T7-5,SspBCDE
ab09594	Gao_Qat,PD-T4-5,PD-T7-5,SspBCDE	Gao_Qat,PD-T4-5,PD-T7-5,SspBCDE
ab09595	Gao_Qat,SspBCDE	Gao_Qat,SspBCDE
ab09596	Gao_Qat,PD-T4-5,PD-T7-5,SspBCDE	Gao_Qat,PD-T4-5,PD-T7-5,SspBCDE
ab09597	SspBCDE	SspBCDE
ab09598	Gao_Ape,Gao_Qat,SspBCDE	Gao_Ape,Gao_Qat,SspBCDE
ab09601	BREX,Cas,Mokosh,PD-T4-5,R-M,RosmerTA,Rst_PARIS	BREX_I,CAS_Class1-Subtype-I-F,Mokosh_TypeI,PARIS_I,PD-T4-5,R-M_Type_I,RosmerTA
ab09602	SspBCDE	SspBCDE
ab09604	SspBCDE	SspBCDE
ab09606	Gao_Qat,SspBCDE	Gao_Qat,SspBCDE
ab09608	SspBCDE	SspBCDE
ab09610	Gao_Qat,SspBCDE	Gao_Qat,SspBCDE
ab09612	Gao_Qat,SspBCDE	Gao_Qat,SspBCDE
ab09613	Gao_Qat,SspBCDE	Gao_Qat,SspBCDE
ab09614	Gao_Qat,PD-T4-5,PD-T7-5,SspBCDE	Gao_Qat,PD-T4-5,PD-T7-5,SspBCDE
ab09615	Gao_Qat,SspBCDE	Gao_Qat,SspBCDE
ab09616	SspBCDE	SspBCDE
ab09617	Gao_Qat,SspBCDE	Gao_Qat,SspBCDE
ab09618	Cas,Gabija,Gao_Qat,R-M,RosmerTA	CAS_Class1-Subtype-I-F,Gabija,Gao_Qat,R-M_Type_II,RosmerTA
ab09619	Gao_Qat	Gao_Qat
ab09620	Gao_Qat,SspBCDE	Gao_Qat,SspBCDE
ab09621	Gao_Qat,SspBCDE	Gao_Qat,SspBCDE
ab09622	Gao_Qat,SspBCDE	Gao_Qat,SspBCDE
ab09623	Cas,Gabija,Gao_Qat,R-M,RosmerTA	CAS_Class1-Subtype-I-F,Gabija,Gao_Qat,R-M_Type_II,RosmerTA
ab09624	Gao_Qat,SspBCDE	Gao_Qat,SspBCDE
ab09625	Gao_Qat,SspBCDE	Gao_Qat,SspBCDE
ab09627	CapRel,Cas,DarTG,Gabija,Gao_Qat,R-M,RosmerTA,Zorya	CapRel,CAS_Class1-Subtype-I-F,DarTG,Gabija,Gao_Qat,R-M_Type_I,R-M_Type_II,RosmerTA,Zorya_TypeI
ab09628	CapRel,Cas,DarTG,Gabija,Gao_Qat,R-M,RosmerTA,Zorya	CapRel,CAS_Class1-Subtype-I-F,DarTG,Gabija,Gao_Qat,R-M_Type_I,R-M_Type_II,RosmerTA,Zorya_TypeI
ab09629	CapRel,Cas,DarTG,Gabija,Gao_Qat,R-M,RosmerTA,Zorya	CapRel,CAS_Class1-Subtype-I-F,DarTG,Gabija,Gao_Qat,R-M_Type_I,R-M_Type_II,RosmerTA,Zorya_TypeI
ab09630	CapRel,Cas,DarTG,Gabija,Gao_Qat,R-M,RosmerTA,Zorya	CapRel,CAS_Class1-Subtype-I-F,DarTG,Gabija,Gao_Qat,R-M_Type_I,R-M_Type_II,RosmerTA,Zorya_TypeI
ab09631	AbiH,Hachiman,R-M,RosmerTA,Rst_PARIS,Septu	AbiH,Hachiman,PARIS_II_merge,R-M_Type_I,R-M_Type_IV,RosmerTA,Septu
ab09632	DarTG,R-M	DarTG,R-M_Type_II
ab09633	AbiQ,CBASS,Dsr,Gao_Qat,Gao_TerY,R-M,Septu,ShosTA	AbiQ,CBASS_I,Dsr_I,Gao_Qat,Gao_TerY,R-M_Type_IIG,R-M_Type_III,Septu,ShosTA
ab09634	Dnd,Gabija,R-M,Shedu,Zorya	Dnd_ABCDE,Gabija,R-M_Type_I,Shedu,Zorya_TypeI
ab09635	Cas,Menshen,R-M,RosmerTA,Septu	CAS_Class1-Subtype-I-F,Menshen,R-M_Type_I,R-M_Type_II,R-M_Type_IV,RosmerTA,Septu
ab09636	Cas,R-M,Septu,Shedu,SoFIC	CAS_Class1-Subtype-I-F,R-M_Type_II,R-M_Type_IV,Septu,Shedu,SoFic
ab09637	Gao_Qat,PD-Lambda-2,Retron,R-M	Gao_Qat,PD-Lambda-2,Retron_VI,R-M_Type_II
ab09638	Menshen,PD-T4-5,RosmerTA,Thoeris	Menshen,PD-T4-5,RosmerTA,Thoeris_II
ab09640	R-M,SspBCDE	R-M_Type_II,SspBCDE
ab09641	R-M,SspBCDE	R-M_Type_II,SspBCDE
ab09642	Gao_Qat,SspBCDE	Gao_Qat,SspBCDE
ab09643	AbiH,AbiU,CBASS,dGTPase,R-M	AbiH,AbiU,CBASS_II,dGTPase,R-M_Type_I,R-M_Type_II
ab09644	AbiH,AbiU,CBASS,dGTPase,R-M	AbiH,AbiU,CBASS_II,dGTPase,R-M_Type_I,R-M_Type_II
ab09645	R-M,SspBCDE	R-M_Type_II,SspBCDE
ab09646	DRT,PD-T7-5,R-M,RosmerTA,Septu	DRT_3,PD-T7-5,R-M_Type_I,R-M_Type_IV,RosmerTA,Septu
ab09647	R-M,SspBCDE	R-M_Type_II,SspBCDE
ab09648	SspBCDE	SspBCDE
ab09649	Cas,Gabija,Gao_Qat,R-M,RosmerTA	CAS_Class1-Subtype-I-F,Gabija,Gao_Qat,R-M_Type_II,RosmerTA
ab09650	Shedu,SspBCDE	Shedu,SspBCDE
ab09651	SspBCDE	SspBCDE
ab09652	Gao_Qat,SspBCDE	Gao_Qat,SspBCDE
ab09653	Gao_Qat,SspBCDE	Gao_Qat,SspBCDE
ab09654	Gao_Qat,PD-T4-5,PD-T7-5,SspBCDE	Gao_Qat,PD-T4-5,PD-T7-5,SspBCDE
ab09655	AbiH,R-M,RosmerTA,SspBCDE	AbiH,R-M_Type_I,RosmerTA,SspBCDE
ab09656	DRT,PD-T7-5,R-M,RosmerTA,Septu	DRT_3,PD-T7-5,R-M_Type_I,R-M_Type_IV,RosmerTA,Septu
ab09657	Lamassu-Fam,Mokosh,R-M,RosmerTA,SanaTA	Lamassu-Fam,Mokosh_TypeI,R-M_Type_I,RosmerTA,SanaTA
ab09658	Gao_Qat,SspBCDE	Gao_Qat,SspBCDE
ab09659	Gao_Qat,SspBCDE	Gao_Qat,SspBCDE
ab09660	SspBCDE	SspBCDE
ab09662	SspBCDE	SspBCDE
ab09663	Gao_Qat,PD-T4-5,PD-T7-5,RosmerTA,SspBCDE	Gao_Qat,PD-T4-5,PD-T7-5,RosmerTA,SspBCDE
ab09664	SspBCDE	SspBCDE
ab09665	Gao_Qat,SspBCDE	Gao_Qat,SspBCDE
ab09666	Gao_Qat,SspBCDE	Gao_Qat,SspBCDE
ab09667	Gao_Qat,PD-T4-5,PD-T7-5,RosmerTA,SspBCDE	Gao_Qat,PD-T4-5,PD-T7-5,RosmerTA,SspBCDE
ab09668	Gao_Qat,PD-T4-5,PD-T7-5,RosmerTA,SspBCDE	Gao_Qat,PD-T4-5,PD-T7-5,RosmerTA,SspBCDE
ab09669	SspBCDE	SspBCDE
ab09670	SspBCDE	SspBCDE
ab09671	SspBCDE	SspBCDE
ab09672	R-M,SspBCDE	R-M_Type_I,SspBCDE
ab09673	AbiJ,CapRel,Cas,Gao_Qat,PD-Lambda-2,Retron,R-M	AbiJ,CapRel,CAS_Class1-Subtype-I-F,Gao_Qat,PD-Lambda-2,Retron_VI,R-M_Type_II,R-M_Type_III
ab09674	SspBCDE	SspBCDE
ab09675	DRT,PD-T7-2,R-M,Septu	DRT_2,PD-T7-2,R-M_Type_I,Septu
ab09676	SspBCDE	SspBCDE
ab09677	BREX,CapRel,Cas,Gabija,Gao_Qat,Mokosh,R-M,RosmerTA,SanaTA	BREX_I,CapRel,CAS_Class1-Subtype-I-F,Gabija,Gao_Qat,Mokosh_TypeI,R-M_Type_I,R-M_Type_II,RosmerTA,SanaTA
ab09678	Gabija,Gao_Qat,R-M,RosmerTA,SspBCDE	Gabija,Gao_Qat,R-M_Type_I,RosmerTA,SspBCDE
ab09679	SspBCDE	SspBCDE
ab09680	PD-T7-5,SspBCDE	PD-T7-5,SspBCDE
ab09681	Gao_Qat,SspBCDE	Gao_Qat,SspBCDE
ab09682	SspBCDE	SspBCDE
ab09683	SspBCDE	SspBCDE
ab09684	Cas,Gao_Qat,R-M,RosmerTA	CAS_Class1-Subtype-I-F,Gao_Qat,R-M_Type_II,RosmerTA
ab09685	Cas,Gabija,Gao_Qat,R-M,RosmerTA	CAS_Class1-Subtype-I-F,Gabija,Gao_Qat,R-M_Type_II,RosmerTA
ab09686	Shedu,SspBCDE	Shedu,SspBCDE
ab09688	Gao_Qat,SspBCDE	Gao_Qat,SspBCDE
ab09690	Gao_Qat,SspBCDE	Gao_Qat,SspBCDE
ab09691	Gao_Qat,SspBCDE	Gao_Qat,SspBCDE
ab09692	Gao_Qat,SspBCDE	Gao_Qat,SspBCDE
ab09694	Gao_Qat,SspBCDE	Gao_Qat,SspBCDE
ab09695	SspBCDE	SspBCDE
ab09696	CapRel,Cas,Gabija,Gao_Qat,R-M,RosmerTA	CapRel,CAS_Class1-Subtype-I-F,Gabija,Gao_Qat,R-M_Type_I,R-M_Type_II,RosmerTA
ab09697	SspBCDE	SspBCDE
ab09698	SspBCDE	SspBCDE
ab09699	CBASS,NLR,PD-T7-5,R-M,SEFIR	CBASS_II,NLR_like_bNACHT01,PD-T7-5,R-M_Type_II,SEFIR
ab09700	CBASS,NLR,PD-T7-5,R-M,SEFIR	CBASS_II,NLR_like_bNACHT01,PD-T7-5,R-M_Type_II,SEFIR
ab09701	SspBCDE	SspBCDE
ab09702	CBASS,NLR,PD-T7-5,R-M,SEFIR	CBASS_II,NLR_like_bNACHT01,PD-T7-5,R-M_Type_II,SEFIR
ab09703	R-M,SspBCDE	R-M_Type_II,SspBCDE
ab09704	Gao_Qat,Shedu,SspBCDE	Gao_Qat,Shedu,SspBCDE
ab09705	R-M,RosmerTA	R-M_Type_I,RosmerTA
ab09706	Gao_Qat,RosmerTA,SspBCDE	Gao_Qat,RosmerTA,SspBCDE
ab09707	Gao_Qat,RosmerTA,SspBCDE	Gao_Qat,RosmerTA,SspBCDE
ab09708	AbiH,CBASS,dGTPase,Gao_Qat,R-M	AbiH,CBASS_II,dGTPase,Gao_Qat,R-M_Type_I,R-M_Type_II
ab09709	Gao_Qat,SspBCDE	Gao_Qat,SspBCDE
ab09710	SspBCDE	SspBCDE
ab09711	BREX,Lamassu-Fam,Mokosh,PD-Lambda-2,R-M,SanaTA	BREX_I,Lamassu-Fam,Mokosh_TypeI,PD-Lambda-2,R-M_Type_I,SanaTA
ab09712	AbiH,AbiU,CBASS,dGTPase,R-M	AbiH,AbiU,CBASS_II,dGTPase,R-M_Type_I,R-M_Type_II
ab09713	Cas,Gabija,Gao_Qat,R-M,RosmerTA	CAS_Class1-Subtype-I-F,Gabija,Gao_Qat,R-M_Type_II,RosmerTA
ab09714	Gao_Qat,R-M,SspBCDE,Zorya	Gao_Qat,R-M_Type_I,R-M_Type_IIG,SspBCDE,Zorya_TypeI
ab09715	PD-T7-5,Shedu,SspBCDE	PD-T7-5,Shedu,SspBCDE
ab09716	PD-T7-5,Shedu,SspBCDE	PD-T7-5,Shedu,SspBCDE
